# Aging-associated decline of phosphatidylcholine synthesis is a malleable trigger of natural mitochondrial aging

**DOI:** 10.1101/2024.04.25.591184

**Authors:** Tetiana Poliezhaieva, Pol Alonso Pernas, Lilia Espada, Melike Bayar, Yuting Li, Handan Melike Dönertaş, Maria A. Ermolaeva

## Abstract

Mitochondrial dysfunction is a prominent hallmark of aging contributing to the functional decline of metabolic plasticity in late life. While genetic distortions of mitochondrial integrity elicit premature aging, the mechanisms leading to “natural” aging of mitochondria are less clear. Here we initially used proteomics, genetics and functional tests in wild type *C. elegans* and long-lived *clk-1(qm30)* and *isp-1(qm150)* mitochondrial mutants to identify molecular pathways that safeguard longevity amid persistent mitochondrial inefficiency. Strikingly, these analyses and subsequent transcriptomic and functional tests in the human system revealed aging-associated decline of phosphatidylcholine (PC) synthesis as a trigger of mitochondrial network disruption, which contributes to mitochondrial dysfunction during normal aging. Moreover, we found that ectopic boosting of PC levels via diet restores late life mitochondrial integrity *in vivo* and rescues metabolic plasticity in cell culture tests. Our work thus uncovered a novel natural driver of mitochondrial aging that is malleable by dietary interventions.

## Supplementary Tables 1-30 for "Aging-associated decline of phosphatidylcholine synthesis is a malleable trigger of natural mitochondrial aging" (part 1 of 3)

### Sheet: Table S1 absolute values
Protein groups	1N01	2N01	3N01	1N05	2N05	3N05	1N10	2N10	3N10	1I01	2I01	3I01	1I05	2I05	3I05	1I10	2I10	3I10	1C01	2C01	3C01	1C05	2C05	3C05	1C10	2C10	3C10
A0A061ACH4;A0A061ACK7;A0A061ADS3;A0A061AKN1;Q95Q10;Q9U1W6;Q9U1W7	77078.1	117213	132012	73654.7	62719.6	93006.7	69506.3	82163	84958.8	86617.3	90514.3	81657.9	73672.7	115264	85866.5	65557	65134.9	44773	118742	104346	92933.9	89641.7	87782	88139.2	64643.7	54975.5	60678.7
A0A061ACL3	1833385	2.25755e+06	2.35082e+06	1829328	2.07142e+06	2.03481e+06	1.773e+06	2.0964e+06	1.89053e+06	1.72598e+06	1.63033e+06	1.79305e+06	1.68831e+06	2.07984e+06	1844980	1.77968e+06	1.86582e+06	1.76763e+06	1.91753e+06	2.01682e+06	1823230	2.02765e+06	2.19303e+06	2.13095e+06	2.17829e+06	1.83807e+06	1.91466e+06
A0A061ACN4;A0A061ADX7;O62255	29175.2	50629.3	45770.8	43312.1	43339.8	21676.8	54586	NA	47732.3	65774.6	40586.2	40719.2	42122.9	49149.4	25782.6	34539.3	54904.5	65332.1	NA	54191.2	46896.8	NA	26600.3	23477.7	47255	NA	40506.8
A0A061ACR1;F5GUA3;Q22498;Q2XN02	1.61408e+06	1.47026e+06	1.58223e+06	1461033	1.49353e+06	1.4252e+06	1.33854e+06	1.41924e+06	1.38316e+06	1392479	1352256	1.42629e+06	1.37659e+06	1.39731e+06	1.40348e+06	1.28228e+06	1.32608e+06	1279243	1.37308e+06	1662819	1.42864e+06	1.62722e+06	1.5838e+06	1643905	1.50734e+06	1.42886e+06	1.471e+06
A0A061ACU2;A0A061AE33;A0A061AJB7;C6KRJ3;D0VWN8;H9G2S2;H9G2S3;Q17897	127743	146040	139461	198585	213009	216607	351555	376163	375584	158799	179003	152331	242862	258569	222533	285836	259030	258051	143750	165915	155043	237995	236785	229253	320488	366871	388686
A0A061ACU6;D3YT53;Q19370	393164	290481	183097	149035	132364	212459	113516	98680.2	90100	155381	129803	165483	124773	113979	103632	174056	128906	122363	270236	123136	139633	92513.9	126764	196474	130066	104989	113766
A0A061ACY0;Q21224	298042	331977	334417	239810	278077	292456	277846	298512	342888	346270	338725	275991	329637	370810	342997	295002	319809	308025	342878	322294	334599	361352	339885	343721	334678	337313	351293
A0A061AD21;A0A061AJI9;C1P640;C1P641;G5EEV6;Q21313	4.50011e+06	1.29604e+06	3341460	994883	3.10594e+06	2173461	6.98688e+06	3651243	5.31038e+06	3.20224e+06	1.48777e+06	2.30012e+06	1.22287e+06	964104	993053	2285480	3021477	4476775	1.80043e+06	2.59261e+06	5384130	4.25055e+06	2.83967e+06	1.78352e+06	2219941	3.35995e+06	1.5714e+06
A0A061AD39;A0A061AD72;A0A061AEC1;A0A061AJK4;A0A061AL87;Q067Y1;Q20109;Q27GQ4	156927	145411	113896	253583	286558	277394	323739	282524	256029	154959	89205.2	150746	160545	190597	169063	173057	199985	228430	135900	169310	106813	193307	200403	190059	235727	240803	213206
A0A061AD47;A0A061AE99;Q86CZ7	8486954	284701	349402	397485	273146	371062	2.56953e+06	286445	205222	452600	506991	1.08975e+06	402054	1.96156e+06	390568	377537	426518	429812	312474	376245	322231	322544	291631	253685	349991	221373	263431
A0A061AE05;Q22501	241937	238320	239290	139669	177559	165881	130425	139771	137330	191967	188783	197066	180149	265851	183167	112991	123177	109103	296595	222664	179788	186579	184430	295551	157135	160820	146568
A0A061AIW1;B3GWD5;O17610	380716	371007	475148	342031	352782	450485	173634	344811	257436	354506	343273	380509	289796	355880	291603	241022	266434	239094	373655	416488	333078	386904	416387	383304	268306	234859	250742
A0A061AL58;O62020	204801	197714	181581	218084	160403	184618	213613	217193	233596	113653	220830	175610	225782	167752	211126	182641	197281	199606	259595	174020	157171	210381	187258	208479	191694	250626	212566
A0A078BPG0;H2KZI2	90434	64423.7	102908	90285.7	80865.8	139162	235947	232896	224269	113689	168078	121959	90483.5	99184.6	77506	NA	NA	NA	97396.1	152075	99245.1	79048.1	110048	76334.9	99275.7	114284	277285
A0A078BPH9	297334	254839	249781	208807	240793	227268	261469	233014	263061	240851	253147	217489	219487	159162	193001	300761	290763	211591	177298	191374	213033	169720	185664	133532	254380	245263	264989
A0A078BPL2	149001	180384	23156.3	262601	229808	114461	360726	314518	170272	125288	66171.8	148746	184247	212152	131600	166603	214108	200659	90786	170866	164650	218211	221771	12054.2	171758	251498	36499.8
A0A078BQL1;O62444;Q2XMY1	110588	112011	86090.8	110782	83587.8	125480	74002.4	89546.8	121958	107870	155929	149329	154316	52519.6	50851	102007	110327	79481.6	118670	112686	112056	112088	97411.7	94635.4	81922.5	84947.2	74328.8
A0A078BQP7;Q9U309	514385	431267	511470	568735	725422	613167	470658	359090	284856	324985	339112	733320	265282	190878	346300	571680	595416	572331	233801	238124	243890	1.0148e+06	328990	439585	707002	646392	466919
A0A078BS63;H1ZUX6	159768	201010	175155	313124	263238	312171	281727	376818	346788	240753	244781	279474	231687	199134	286332	298758	371147	314774	212951	263584	199760	303407	273384	310631	416977	321540	284244
A0A078BTL4;O62437	84893.6	57242.2	NA	47652.8	36672.6	38301.7	NA	26322.9	NA	NA	NA	22318.9	31618.9	NA	72783.7	NA	NA	NA	45210	NA	28968.7	NA	NA	43204.1	34160.3	NA	35292.8
A0A078BTL9;Q9NA34	418471	471722	500486	699482	723694	761741	712913	624047	713379	774189	650862	637508	840410	1.12797e+06	845376	899247	980980	887392	713116	649711	589135	818796	883228	760811	1.01133e+06	1.08644e+06	853450
A0A0K3AQM0;A0A0K3ATK8;G5EDJ5;G5EEA4;G5EF39;O17833	189953	186615	170978	154806	160388	157280	168544	244775	135896	200417	140122	201582	166509	194758	193382	181959	194888	178853	137643	203236	177552	150836	129322	110776	133221	163101	129741
A0A0K3AQN0	684302	632776	720268	419410	412875	462849	438521	481814	463769	351432	391497	472614	572864	472642	417796	1.58017e+06	417095	505208	434440	339429	449817	375288	397339	436209	512483	462859	400412
A0A0K3AQN5;A0A0K3AU66;A0A0K3AWK1;G5EDF9	308152	275880	270825	753424	536716	588404	1.23859e+06	1.11168e+06	1131626	286516	271263	285728	389544	368596	347060	501521	569166	611432	280522	358688	304108	378451	416031	376524	717449	748065	733817
A0A0K3AQT9;A0A0K3ATS5;A0A0K3AUC6;A0A0K3AWP8	47550.9	33356	35661.8	111683	54368.4	265195	200718	236933	52630.5	26496.1	82390.9	620993	23325.5	25848.8	53489.5	42412.9	223385	326123	149096	1.02023e+06	32729.2	170507	30324.7	173171	187291	174083	714683
A0A0K3AQU9	165172	122147	125023	186269	139634	171745	164132	193762	200128	210956	189730	161057	208404	132888	157563	178030	158506	164225	207627	130953	137362	138327	151948	162613	143163	159170	173938
A0A0K3AQV8;A0A0K3AUE7;G5EGQ3	96071.1	98286.9	100985	100852	89820.3	91122.3	78688.7	94655.5	97309.7	89781.4	87865.7	81451.1	87232.1	110084	91987.5	85336.3	91472.3	91815.6	88649.5	93250.9	87893.2	101326	107863	114208	112087	96325	86715.9
A0A0K3AQW8;A0A0K3AQX3;A0A0K3ARG1;A0A0K3ARG6;A0A0K3ATV0;A0A0K3ATV3;A0A0K3ATV6;A0A0K3AUG2;A0A0K3AWS4;A0A0K3AWS8;Q09228	44338.8	34919.8	37247.9	357652	71398.4	67342.5	178175	218373	240139	27934.3	29503.5	166586	34226.8	38497	23611.5	70785.3	57085.7	68130	33589.1	232608	28257.8	26126.4	30261.4	500817	319415	252089	329973
A0A0K3AR51;G5EBE8	48822.9	50879.9	108036	37106.2	36536.2	43565.6	203277	42058.2	96047.2	57974.6	57672.5	74879.9	64254.4	49630.5	186342	45646.2	63489.9	78099.9	86036.7	104801	63160.3	149236	43327.3	52181.7	62382.4	49783.2	87254.9
A0A0K3AR76;A0A0K3AU37;P34261	286632	197591	299022	290172	372560	331960	185070	274443	225319	366712	83649.9	107620	174634	349010	241000	181557	235113	170839	487056	319242	355800	333765	362534	381102	303082	281005	297135
A0A0K3ARB4;A0A0K3ARW1;A0A0K3AU63;A0A0K3AUW7;A0A0K3AX73;A0A0K3AX79;C7IVS5;C7IVS6	149179	155730	144803	104165	78017.6	77777.7	71066.8	72003.5	52065.2	95335.7	101424	115150	93504.6	96217.1	85587.9	75362.4	72848.9	73646.6	134897	147732	132170	97331.8	70339.7	94094.3	79128.2	65468.2	77498.5
A0A0K3ARF3;A0A0K3ARS2;A0A0K3AS01;A0A0K3AUA6;A0A0K3AUY6;A0A0K3AX41;A0A0K3AXB1;P34611	333775	292840	282334	192808	194888	197778	172084	171589	149084	171632	227156	236955	239396	195494	190132	210263	180526	184123	189475	208497	170373	206875	222165	199740	177155	133267	142198
A0A0K3ARR4;Q95XZ6	274935	203212	203323	278947	115576	216502	148099	185466	84447	107553	197950	182500	180554	217261	203414	163871	117007	185237	211115	223290	198130	209864	203270	225154	190143	198241	166515
A0A0K3ARZ7;A0A0K3AVH4	667876	598131	529986	342042	478267	447017	275567	218088	189254	508240	566335	671315	438648	374769	299984	333294	435820	245340	458131	544742	420131	344560	343528	346304	199594	343593	188535
A0A0K3AS47;A0A0K3AUI7	741756	670014	637560	681185	630919	1.00216e+06	868366	867447	1.09778e+06	690463	787157	723839	1.4536e+06	1.3557e+06	2.00091e+06	1.46892e+06	1.69905e+06	1.76474e+06	1.36018e+06	1.35907e+06	1.2651e+06	1.11434e+06	1.06514e+06	1.42922e+06	702080	1.84001e+06	1.43736e+06
A0A0K3ASB9;H2L099	147690	137276	135314	127136	143027	138519	124387	173085	159011	111461	147941	129587	162737	125898	126298	158258	130238	143076	125767	111846	122489	133147	122142	146364	145717	120528	176901
A0A0K3ASG4;O61397	98869.7	102792	94897.2	96059	93949.4	81426.4	71410.4	76239.2	81787.2	76119.4	97116.8	95876	85321.6	81611.1	88028.9	79719.3	79491	86976.2	75855.7	88634.9	80771.8	77159.8	69260.1	65861.5	63143.2	80252	80055.2
A0A0K3ASH2;O16264	2.21631e+06	2.18798e+06	2.21576e+06	2.2903e+06	2567720	2550738	2212663	2.27036e+06	2.25806e+06	2.56605e+06	2.54763e+06	2.42675e+06	2.47077e+06	2.73187e+06	2.59289e+06	2.1066e+06	2.23445e+06	2.07597e+06	2346821	2195523	2.05261e+06	2.40365e+06	2.72967e+06	2.67752e+06	2172159	2.10449e+06	2109380
A0A0K3ASH9	897566	936117	1.06191e+06	705698	724624	1.01323e+06	485837	453635	753580	944255	862144	897068	814076	1.1237e+06	909318	440975	437179	465841	684614	768738	797113	875278	1.02028e+06	1068060	610157	528634	784802
A0A0K3AT36;A0A0K3AVD7;A0A0K3AYC9;G5EG53	128379	100529	31242.2	88610.6	92761.2	71488	143799	105166	111560	97405.4	131930	164356	121998	104542	105079	136429	94895	144456	85641.2	68367.8	145242	98881.7	91697.4	76535.9	101552	97765	90758.8
A0A0K3ATC0;Q9XTQ6	903842	882686	882481	1.47543e+06	1.58123e+06	1.4151e+06	2.28815e+06	2712906	2.01724e+06	1.04e+06	973011	801719	1.49009e+06	1.34579e+06	1.40764e+06	2.06129e+06	1.92629e+06	1.88514e+06	1.31813e+06	1739142	1.25713e+06	1.50702e+06	1.4612e+06	1.56075e+06	2.20472e+06	2.22499e+06	2.42555e+06
A0A0K3ATP9;Q7Z1Z1	63762.8	63840.6	89521.4	92754.3	94390.8	68284.3	123265	91985.6	85540.4	92514.5	73483.2	46059.2	100866	105515	78074.8	76826.5	92854.8	79034.8	73119.8	33265.7	93412.8	53337.2	102854	119031	66966.1	66868.1	68810
A0A0K3AUD2;Q18408	88711.4	75210	84537.3	121713	116865	122508	160246	167172	157761	112306	124636	124889	137366	200165	141879	150525	174313	163625	113328	96428.2	106708	174719	182557	199646	206272	191854	173203
A0A0K3AUJ9	20248442	18533822	19829342	18612572	21369746	19549140	14552380	14052624	13652385	23059010	20581194	22230442	21779372	22796090	22801962	16159712	16411535	16786116	23561768	24669426	21389172	26887700	29747904	28589588	18501786	18460810	17070826
A0A0K3AUP0;A7KQE9;A8DYS0;A8DYS1;A8DYS3;G5EF03	1.14616e+06	1.03346e+06	1.19086e+06	629540	647808	660603	603998	523751	505388	793778	635487	955173	649498	744729	610737	645088	686359	625289	1.03803e+06	858894	830886	725604	639282	747781	614658	523711	674956
A0A0K3AUZ7;O01583	208703	61418.2	172536	142651	71130.9	60456.6	110798	240124	149520	121306	67358.5	155615	73664.5	133584	72376.4	111345	85995.8	123722	59326.9	127063	129024	113439	122345	86233.8	146149	104352	155669
A0A0K3AVL7;O17395	74345.8	44560.3	59331.4	47005	25119.4	29359.8	88597.1	45319.9	82146.7	70284.9	76119	136476	76390.3	122872	70045.7	67218.8	79988.6	109467	46215.3	65673.6	78116.4	54243.8	38529.4	31376.8	104995	114600	121351
A0A0K3AVS5	582811	771309	846692	840501	816197	972924	648967	445948	533863	725102	624354	730542	942789	986540	987867	862402	841128	753466	719916	770940	819373	878929	753735	1.02155e+06	655469	567109	770858
A0A0K3AVV4;A0A0K3AY44;O44557	381386	228852	294380	511840	442608	708554	498205	1.29766e+06	1.05792e+06	346091	314131	384863	221472	654230	348730	308427	358982	383824	481844	599776	304225	656953	742214	675256	425169	488296	373584
A0A0K3AW68	226253	223334	211424	597140	527942	876624	537422	447239	520482	241770	246373	249893	455410	658521	441199	274069	307502	237622	186218	197997	151362	579243	523894	498241	553896	468037	418543
A0A0K3AWB8;Q20947	223051	229164	203294	518497	539658	616356	747864	797133	738898	384337	171108	461357	534961	222235	571835	556387	584751	580350	418422	506386	356213	705084	703208	718237	823708	908578	794100
A0A0K3AWU0;H1ZUV7;H2KYF1;Q95X82	235950	238396	238111	248966	267073	233853	452832	340545	496495	222449	220123	11442.7	240169	32209.1	214409	377312	341389	324414	26151.5	185404	192258	227883	39568.9	291007	384158	403386	395629
A0A0K3AYJ1;Q19698	2.66714e+06	1.72681e+06	1.8668e+06	1.18918e+06	1.47266e+06	1.52353e+06	904826	918858	649089	980780	789920	801224	1.04989e+06	1.0688e+06	834512	536284	561606	459716	1.17492e+06	940955	954406	868797	950309	736663	487904	718082	310354
A0A0M7REA1;C0Z1Y2	25530.1	30858.5	32328	28070	21481.7	25914.6	18485.4	34267.6	26913.5	35761.6	41125.9	37977	25097.2	33323.1	26971.2	16532.7	27396.1	20765.7	33708.6	39710.7	35911.6	24353.3	24551.6	23646	25803.9	25770.5	24340.8
A0A0M7RF98;A0A0M9JJ78	154314	140253	143632	271337	55490.6	NA	NA	NA	NA	177952	150737	137088	83071.5	155889	72449.3	231515	59961.6	95200.4	109206	98258	122572	143555	140255	142814	151564	238586	398740
A0A0M7RFE9	1.55352e+06	1.10051e+06	1.24441e+06	6.05949e+06	8.07824e+06	5635876	3.1167e+06	13915828	788840	1.02562e+06	1212063	1.3113e+06	2.19501e+06	2.9143e+06	1.89528e+06	4.3256e+06	5462984	4881833	2.54101e+06	178134	1.79787e+06	2.80274e+06	3.23232e+06	2074291	4.15787e+06	6866668	1.50126e+06
A0A0S4XR31;H2L045;H2L046	119017	135314	152704	108454	126068	111696	127580	89942.3	118168	181622	133708	163760	111307	140537	134200	118828	129000	115663	148993	162534	153315	101951	148565	139776	127814	104600	114719
A0A0S4XR36;O01808	940279	895729	829974	732366	711129	791870	787623	885765	874056	943100	740305	776656	792737	1.02147e+06	841780	640440	865387	853089	1.01238e+06	856516	919304	843492	872557	722557	918061	883436	917830
A0A0S4XR43	444451	461505	491686	304273	302780	325266	445149	498650	666249	398381	371270	303884	332778	397572	343275	276378	309932	300804	410908	436309	431467	329383	360368	337728	482496	418987	517390
A0A0S4XR45;Q23238	177495	150964	134585	111545	97030.1	94072.1	204158	197575	203046	118607	105339	117134	163648	120106	99674.9	140567	120300	147126	88866.2	131018	134947	60985	63807.6	83049	155904	155421	159395
A0A0S4XR63;A0A0S4XR87;A0A0S4XRA5;A0A0S4XRY0;Q9GZI6	131899	125123	132789	169844	156163	182148	253608	246469	277604	172153	162131	176178	139581	159447	147177	151640	184433	176642	135030	156043	154608	171479	167974	164587	227447	229808	217950
A0A0T7CIX3	140248	138699	124891	158050	180269	159668	158611	155221	158092	146162	118505	125988	121308	135562	144160	120446	110940	124801	137697	138166	132801	133920	124675	120775	168223	155692	139856
A0A131MAU8;A0A131MAZ4;A0A131MBF0;Q09931	133163	181803	202070	155498	159341	182877	186892	221911	241429	172437	194829	158836	191145	214002	183766	189532	179816	161610	218450	183866	193592	219676	215497	244783	209336	185682	262151
A0A131MBB2;Q18916	545059	494591	517129	598611	653159	739430	391869	401374	350222	403812	466950	515385	532014	696733	578332	288754	356028	308626	560813	637241	534835	608501	591817	603605	320574	322714	257408
A0A131MBC3;A0A131MCY4;G5EER7;G5EG67	571396	548459	541878	378045	496758	397748	439628	567779	501418	420921	419178	401671	394508	511970	324266	462502	527856	465839	567724	521862	466967	287127	352330	260864	475614	445919	521964
A0A131MBU3	1025788	965909	947870	2.13534e+06	1.85948e+06	1.73939e+06	2.79433e+06	2.65764e+06	2351055	1.39924e+06	1.23829e+06	1.39632e+06	1.27739e+06	1.02145e+06	1405194	1385495	1.82076e+06	1.71304e+06	1.3332e+06	1.51897e+06	1.37263e+06	1.32913e+06	1.33162e+06	1.23773e+06	2.25929e+06	2.37616e+06	1.80875e+06
A0A131MC59;A0A131MCX4	150368	141456	127453	106988	126033	115789	99287.2	105474	103034	108884	138201	123683	136703	144601	130274	129233	124973	125178	164851	136790	126534	116727	81140.3	131345	118316	123977	128579
A0A131MCR8;A0A131MCX1;P46941	2.71007e+06	3.91159e+06	20621892	3557598	35526000	37185488	58768692	69310688	53938212	2.84026e+06	22995702	4.04857e+06	25225946	23454874	3.91308e+06	34488260	4777486	4813055	20624372	27472986	21818902	4.54675e+06	36882420	37894784	47637504	3.63059e+06	3.84534e+06
A0A131MD37	2.78484e+06	2.77916e+06	1.46137e+06	1.82368e+06	154773	3.41049e+06	1136063	211970	137801	3.48708e+06	2.11247e+06	3.35242e+06	2109905	55292.3	1.19791e+06	1.06545e+06	597012	1.33271e+06	177894	210588	3.20775e+06	102187	101051	124931	1.82775e+06	483105	348963
A0A9S2	210992	558138	354278	564699	512291	615042	169415	185538	167878	709198	625963	8959340	569265	615204	616947	550461	542025	220602	753639	771808	9051866	702730	615129	708528	565825	494192	461088
A0PD34	4495.1	9772.2	12031.5	12295.9	9673.54	10789	11516	14394.1	16034.5	9720.84	13802.4	13445.6	9729.82	15603.6	8007.93	9209.55	9976.61	10569.7	11824.3	17326.1	15771.8	13345.5	14629.3	13927.4	12823.5	13465.6	13403.8
A2V8C3	428272	347762	354020	129239	99714.4	138332	147287	177981	115307	459241	466161	452816	452750	830198	402084	578456	490909	507139	681732	777425	694795	342610	731274	363775	369778	329748	336132
A2V8C8	185225	132029	796960	118349	124487	80515.5	109822	2.42943e+06	1.65635e+06	104249	909393	639109	187036	3318065	1.01869e+06	140857	139080	155717	1190301	169346	853422	1.06633e+06	1522419	1.28597e+06	191459	184383	2.63914e+06
A3FPK9	42534.6	61948.7	84732	115939	74145.2	37874.7	182421	213691	136218	181167	102960	147998	85574.9	111085	78644.6	251053	285358	315086	178199	88653.1	132035	89661	69655.2	55302.6	140468	179097	152185
A3FPL3	80001.7	69985.5	79459.3	37212.7	25752.6	28804.8	16751.9	11509.4	16500	39865.8	51641.7	42487.2	33595.9	29705.1	31769.1	28225.4	25616.7	25469.3	62300.5	79365	60956	44246	35012.8	29358	15564.5	15732.6	16412.4
A3QM97	80196.2	82988.1	74130.4	96943.4	104765	127470	92368.6	67414.2	95908.3	101085	106259	95095.6	80350.9	131527	87813.1	72603.4	81312.1	65618.6	108080	107013	81242.9	111349	147961	123828	95954.6	103269	100308
A3QM98	307104	225231	302522	181218	108126	106934	219143	189114	158284	321915	339582	510803	137686	455509	198148	66407.1	184761	227983	287464	272537	206497	175281	154700	152813	157970	103497	155172
A3QMB6	45336.8	58682.9	63108.3	56745.1	59784.7	64146.3	28548	72209.1	48546.6	55208.5	52522.3	68855.3	56990	69212	58109.7	54721.9	60612.2	56179.8	68710.9	77707.5	64616	86970.3	80400.8	74323.1	70481.4	47509.2	44875.7
A3QMB7	107754	131380	134355	102937	180866	128151	97643.2	152677	147398	185729	68491.5	95627.8	87942.5	238478	148400	127867	134032	118965	162983	196425	88665.5	160556	155961	155431	137438	113121	148710
A3QMB9;E1TU65	108558	97480.1	95777.9	104179	88472.8	100408	74924.7	101032	91469	108813	93670.9	75669.4	90975.6	100509	87764.6	86172.3	95368.6	94315	83033.3	88357.5	96322.3	103393	98652	124399	115519	95453.7	99368.3
A3QMC2;G5EFT4	580435	622716	618130	595615	685765	608356	644848	701850	716413	648942	642346	654290	708193	745710	660703	659309	791465	746693	667208	761049	684632	724960	808152	760528	854524	858838	896046
A3QMC5	19926720	21359950	22582058	14804239	14052449	13248656	10176395	11467823	9752822	17439312	15207089	16364742	12590082	14148183	13271583	11391762	11466165	12467983	18576710	17635938	17261450	13700066	12983092	14342224	10961474	10375119	11650012
A3QMC6	376647	300234	281400	388651	417498	370566	465066	465957	473709	318707	354703	331336	447792	415573	440760	484682	546062	548284	279575	286241	284881	399864	434047	412644	592559	578679	603580
A3QMC8	203138	195405	192968	160711	164179	189010	140141	162685	155395	197915	179148	201718	168069	204823	203237	138705	143603	152484	241017	235415	219510	223232	212641	228992	168215	163639	169651
A4UVK2	236917	162571	172749	223552	222329	209490	246962	252157	304083	212409	209629	214316	204871	220178	228975	371591	330717	212084	132957	160483	158399	158754	207139	178831	216593	218766	283318
A4V4W2	1.50517e+06	672140	695493	1.62388e+06	1.7676e+06	1.73312e+06	1.75454e+06	1.90768e+06	1802418	691187	1.36217e+06	1.18175e+06	1.43522e+06	1.53874e+06	1.43627e+06	1.28006e+06	1.68268e+06	1.52442e+06	1.56355e+06	928506	728508	1.74324e+06	3265789	1.70955e+06	1.7042e+06	1.65852e+06	1.70375e+06
A5A8P5	533209	785633	698555	511002	529936	574748	442068	464287	565994	799014	498707	498279	652705	642239	558111	559173	485764	527531	995783	1.40973e+06	1.07804e+06	1.15509e+06	1.19992e+06	886883	1.06318e+06	788044	1.17354e+06
A5A8Q9;B1V8A0;O61843	409330	371649	410393	329880	317044	337321	415823	361371	430296	461002	374688	379345	361951	376890	396820	384351	361616	430372	363665	349431	376702	343984	388101	379511	418118	420243	458946
A5HU91	235076	163264	91412.4	307037	360814	317835	687537	787493	819365	232517	256687	237549	597332	459085	538619	902961	826933	977880	226169	288532	220728	408745	392275	341918	974019	804727	848762
A5HU97	113958	89624.8	160376	284767	286617	297315	574271	416169	569176	95639.4	47633.4	52009.2	196671	929082	235746	330112	324269	353689	67381.6	50318.8	23522.3	444366	344703	218131	218349	201395	298973
A5HU98;P91425	405674	358916	362896	333891	303664	322113	385653	409150	378451	372886	336817	361221	295947	310627	314864	311336	355138	345733	339164	367412	370270	309613	295234	343472	405858	278394	366331
A5HWA4;Q9XW51	71404.8	79756.8	91150.3	49160.1	62501.3	49930.1	67155.1	106254	127544	59646.5	57939.4	50352.8	54634	100643	65641	45718.2	51931.7	46351.4	79659.5	70483.3	73777.7	71613	84951.6	80616.5	120739	87251.7	90614.4
A5HWA5;Q9U2F1	69743.2	49203.9	71161.2	40041.6	43005.4	33468.3	19014.8	25832.9	6446.94	47981.7	60270.3	64614.5	35107	51530.8	39377.3	30069.2	30836.3	34016.4	41036.3	70935.1	53579.9	30314.7	14601.4	26254.2	22382.4	16854.3	16875.4
A5HWA6;A5HWA7;A5HWA8;Q9U289	81810.8	93689.9	106485	367328	489551	455804	472618	1.02256e+06	492142	88838.4	78759.6	65737.1	129760	239563	120405	216688	292507	187315	162257	236813	145255	224352	272429	199248	326914	352427	249488
A5HWB2;Q9NES9	377553	381163	232594	865494	102562	596954	600385	666979	727992	319888	375617	351045	665372	198928	811033	591523	655880	602559	436205	315074	357982	382186	244744	627909	543321	765858	807058
A5JYS0;A5JYS1	53792.9	95431.3	82309.3	67297.1	83291.9	139355	70763.3	39571	106781	103365	246521	122336	396709	149502	220170	667435	418144	245582	132050	176356	142220	302845	216780	393934	181626	167490	873181
A5JYS8;Q19789	62357.8	74249.2	71294.8	40620.8	52877	35217.1	19845.5	42959.8	27584.3	34011.6	54396.8	54142.7	48957.3	24269.1	50401.3	43860.2	38628.9	31788.2	30481.4	57477.2	44168.7	22157.3	45637.9	22452.6	33068.6	18982.4	31854.6
A5JYT2;Q17581	55053.4	67283.6	67880.5	44446	37453.5	42476.4	150930	130575	188577	58593.6	62142	51318.2	68338.6	60775.4	65049.5	68723.3	61833.9	78353.1	63750.2	57462.3	84675.9	73279.1	59978.4	55633.2	141914	122883	135403
A5JYT9;Q20130;Q8WQF4	28951.4	37874.6	33722.1	31351.6	27753.6	27897.1	76813.1	60663.3	83520.1	33708.2	35301.8	29342.4	40976.5	54750.5	47163.8	36393.5	47889.8	50051.8	27225.2	35528.2	34885	44294.8	36978.1	46117.2	71864.4	65579.7	66441.8
A5JYU1	269840	104252	165832	231685	129183	100477	257981	NA	85085.9	306789	133789	246415	154428	236368	185623	96836.9	256819	258673	181730	287103	226879	214575	264131	77420.3	351075	396557	96695
A5JYU5;O44199	174960	168418	169584	170951	177448	152539	141010	144744	136078	144780	148728	157180	182595	151497	153600	203195	200094	176643	165515	146710	139575	164134	162723	170305	164709	160714	157241
A5JYW9;O01319	90099.5	77847.2	82704.7	67767.5	101494	69696.3	51330.4	115889	142049	97972.6	34179.1	75575	75956.4	116336	92449.4	86263.9	107010	127023	101014	51377.7	78254.1	85519.5	51326.8	96321.7	128626	135217	139964
A5JYX3;P90947	141247	156597	191588	207497	129744	218962	184803	240639	262643	162078	155271	160246	159376	220833	140372	194865	162407	176315	187134	167242	207373	199171	157179	216050	220661	222290	249138
A5JYX4	1.33449e+06	1.12805e+06	1009512	3.34901e+06	3.18218e+06	3.23725e+06	3321888	3.37307e+06	2.4366e+06	975511	1061347	1.00385e+06	1.96694e+06	1.8289e+06	1.70334e+06	2.71471e+06	2939529	2.62417e+06	1.24012e+06	1.37756e+06	1.00396e+06	1.56338e+06	1.60019e+06	1.3254e+06	1.11252e+06	1.64213e+06	965135
A5JYX8	843624	950080	1.03095e+06	579469	610403	706562	552233	837080	801108	794978	896642	1.00103e+06	760135	675685	733376	846739	939098	897094	694708	1021154	869091	791843	670451	710977	923840	864840	863324
A5PEW5;O62414	107078	79742	100853	130066	120033	123151	161709	123669	144547	122374	129273	107761	91143.2	126194	86342.3	74923.8	113500	105135	85828.3	88282	98985.3	75115.2	111221	72195.6	123705	123104	133063
A5PEW7;Q9XXN3	114615	110649	146551	115097	116069	131972	132671	142345	148173	114620	102514	94010.1	103620	156646	106266	103910	104032	118482	109332	111746	115987	121525	124322	148690	137010	NA	135705
A5PEY0	64662.8	45308.7	45649.2	92569.8	40682.7	102034	91316.2	63022.8	83527.7	48551.7	58213.9	74851.2	102093	51543.9	157398	254452	184620	259374	85109.9	57682.9	44204.6	182968	157167	331835	128411	175869	193830
A5PEY3;Q8WQA3	151915	149278	180554	46155.1	62415.4	66630.2	44872.1	NA	114844	167962	97471.7	145062	94370.9	79656.8	90143.7	87543.4	101337	72905.1	61839.6	163502	132709	72945.7	96384.3	48734.1	91269.9	54735.4	49657.3
A5Z2S4;B2D6K9;Q18696	372487	399213	432047	184574	439310	495762	306490	555188	438857	484855	448272	423403	508729	631889	500355	607419	665583	590053	461434	475755	466117	650098	671225	624525	434890	284802	595521
A5Z2S7;Q9XVX0	136254	162803	119729	134111	103453	173096	119371	162522	194387	117822	136008	182897	149567	174549	82657.6	127565	116463	107512	99966.1	166436	138462	193006	101930	119323	146101	136822	197036
A5Z2T6	327275	271681	265826	382481	423033	302291	276359	359118	265355	232048	249594	220359	279171	369128	277361	256820	322140	290230	219935	214599	230941	267600	319143	297486	289997	310394	260493
A5Z2T9;I2HA81	120674	92764.5	86116.3	136231	149765	132473	147321	151982	134337	132393	171596	133982	152349	213608	161772	145809	163041	154280	157970	126300	100582	145916	151900	167530	154203	161430	149421
A5Z2U7	492521	57302.2	50594.5	48224.5	41563.4	65979.2	41670.5	33855.3	67536.7	86754.4	570983	401629	71225	81539	670767	62489.6	44138.2	46385.8	82818	77852.6	76382	159661	49207.1	63545.3	33776.9	25090.8	226470
A5Z2U9	55142.4	NA	58183.8	167972	150071	72493.3	400274	527670	398538	221224	206931	174745	203304	226390	168600	453985	603988	577368	145966	162675	117161	162151	226022	211288	574570	521845	594935
A5Z2V0;A5Z2V1;Q8I4J5;Q9XVN9	88334.6	100220	92662.2	90318.4	71755	83856.3	115945	109054	144817	75440.8	80140.3	76822.8	70370	75514.8	72541.3	73833.7	69085.1	77570.7	53167.3	84631.6	71825.3	59665.3	54721.9	71425.5	119938	117525	134519
A5Z2V3;O45247	382174	354376	390451	340234	355665	360451	383518	341414	356635	310733	325959	323284	412431	459126	362244	413850	420968	406231	425079	344054	323542	384400	413003	492906	321952	358087	336999
A5Z2V7;Q95QM9	89673.1	84811.5	98596.9	71094.9	144340	126220	93860.3	126740	104342	85879.9	91404.4	80260.4	107515	70540.4	62771.7	127630	71617.7	95158.3	77284.2	203428	102132	167755	54043	107503	88962.7	85529.4	106166
A5Z2W3	1.77979e+06	1.2921e+06	1.391e+06	2.57949e+06	2568469	2.54166e+06	3.23118e+06	3383143	3.52487e+06	2.16294e+06	2.34182e+06	2.27407e+06	2.91301e+06	3.58914e+06	3.11141e+06	3.7547e+06	3.53896e+06	3367702	1.49345e+06	1.46005e+06	1.39217e+06	2258999	2.3893e+06	2.38904e+06	2778221	3119245	3.21579e+06
A5Z2W6	226912	206376	252141	202861	278527	301163	107490	148133	255985	299356	314417	348901	245429	291483	259912	271176	150632	148370	315266	430196	345360	416077	454999	364208	187118	163463	174318
A5Z2W7;O45637	93663.1	73940.8	121473	169655	190570	154846	190975	368178	202638	256848	173731	163040	213439	125998	202742	492420	199229	362238	231294	164737	128531	209555	232365	231793	568225	577484	518603
A5Z2X2	71171.6	66026.7	78512.9	71965.6	NA	76025.2	78847	74338.5	NA	89878.7	47960	47137.7	27690.2	64621.4	70782	NA	NA	41742.9	100835	51266	71351.3	67550.4	72987	68648.5	59968.5	51000.9	NA
A6PVA1	270994	221104	248895	204879	184818	209209	186623	191826	230841	322408	270382	297654	232374	211477	266316	221194	210015	217144	264406	272366	284703	258969	263492	197836	234408	209327	207586
A6ZJ46;Q20621	224294	181898	182605	272662	245915	251823	354122	310146	367263	168750	159361	162702	182506	174987	179867	217054	207630	205268	158321	195690	167272	168110	172519	154535	239839	219419	223747
A7DT40	273831	253420	339338	254790	224143	192197	174754	286628	191843	242632	154579	219550	117316	177949	142751	110116	162568	161844	158765	469264	242829	135865	132726	158958	168564	153816	153353
A7DT41	87853.8	84257.5	87412.6	72560.2	42910.9	46144.5	97157.5	110773	82913.3	76549.5	75241.3	67203.1	59817.6	227583	67585.8	75895.1	74676.4	66318.4	114188	75530.4	82126.6	57038.7	41570.1	49603.8	88060.8	80425.3	73412
A7DT45	1.96607e+06	1.65307e+06	1.5779e+06	1.6479e+06	1.91964e+06	1.24529e+06	1.26774e+06	1.33109e+06	1.108e+06	1.91449e+06	1931816	1.87919e+06	1.65965e+06	1.78491e+06	2.17273e+06	1.59256e+06	1.14327e+06	1.19932e+06	1.20911e+06	1947611	1.21802e+06	1.60862e+06	1868761	2.17268e+06	1244162	1168727	1.24439e+06
A7DTF0;Q9XWW2	331461	243651	224988	225359	217620	190934	375307	358989	395998	187054	232666	207500	217324	258024	233136	247346	250067	274377	176115	181566	190088	177768	205122	195486	387104	379460	337702
A7DTF1;D3NQA3;Q9XWR1	125735	169786	160519	70611.9	65780.2	66293.1	68930.7	48154.3	72657.6	105351	70096.1	66146.1	75163.6	75276.5	84581.9	60443.6	68830.7	50529.6	151716	126130	118516	86011.8	64615.1	129660	68418.8	62242.5	67007.2
A7DTF2;G2HK04;Q95Q23;Q9U2C7	95005	106195	103742	86988.7	73511.1	87072.4	68923.2	80679	61754.5	85790.4	100115	83795.3	65448.8	95665.1	70790.3	59606.1	68622.2	70037	73436.5	103234	83991.4	77002.6	76935.6	61968.3	48869.8	57687.8	68693.6
A7DTF5	217243	196654	278798	177407	203136	173479	202580	283570	192826	279371	271069	377516	180380	138728	164763	203841	151227	211166	209139	253402	218903	216025	193845	122868	174771	182129	187273
A7LPD6;Q22096	55071.1	38380.4	161442	44735.2	29493.3	58302.9	198256	248877	312871	111523	103518	65288.7	100077	114147	97074.2	122006	104015	110340	97571	101964	126235	102390	160590	79380.4	285758	240137	323525
A7LPD8;Q20296	68372.7	80622.7	71260.3	71918.4	73325.8	60496.2	73615	86741.5	103052	86723.7	64097.1	64755.6	71452.2	63465.9	66928.4	77633.3	66996.3	67953.9	62821.6	60214.7	71599	52375.2	62515.9	69870.8	57225.6	63290.3	97763.9
A7LPF3;Q20364	540705	507826	539590	517404	473278	498532	568390	567515	611631	550380	457174	481628	505639	592240	505336	516326	500969	544882	489278	505381	483389	542950	585285	554375	601846	579630	617924
A7LPH5;Q19267	279902	120563	89454.5	168276	167363	NA	84480.5	241032	154271	144762	68449	109752	325035	643499	339575	59211.8	141417	266713	122463	78999.8	210518	189074	316406	838949	520393	NA	246268
A7LPI4;Q93616	87701.3	55399.1	58893.1	61106.9	73225.1	88845.5	175640	119152	132233	97962.6	84303.6	102308	107352	61519	70263.5	114257	112711	68176.3	106491	94672.4	62605.1	71838.3	63840	99696.3	152688	165021	155658
A7LPJ5	288176	253723	272964	441577	416561	451113	269112	276983	232243	260673	248945	263367	327260	335336	338845	227084	224288	215666	285448	309113	284002	372438	393776	377892	237564	250349	231800
A7WK39;Q9N426	3.34396e+06	2.44108e+06	2.5292e+06	3.27824e+06	3776320	3041990	2.63176e+06	2.47555e+06	2.21358e+06	3.29454e+06	3970278	3.59642e+06	3.59926e+06	4.05723e+06	3670013	2714546	2.75089e+06	2699572	3.28551e+06	3.36842e+06	2.81642e+06	3.34832e+06	4.24245e+06	3.33879e+06	2.59665e+06	2.79446e+06	2.40209e+06
A7WK41	110713	81440.1	60457.2	82788.5	73554.7	74958.7	93024	70861.2	96153	65371.1	131554	86431.9	118256	79552.1	116795	85655.6	81052.2	78512.4	90901.4	69364.2	384723	65860.7	83077.4	153186	83195.9	77992.1	78769.9
A7WK43	44950.3	40347.5	NA	52383.4	48247.9	NA	NA	NA	NA	41553.6	53579	38949.9	38244.5	54964.5	36142.6	49867.9	35943.3	44978.5	NA	48486.6	25734.8	25183.2	31266.7	18612.9	48804.4	39851.6	40177.1
A8DZ48	41699.3	44824.9	51015.4	48959.9	51606.2	62471.8	115137	69253.8	47472.9	74125	73027.5	59438.1	67519.6	NA	45277	44281.2	78901.2	77975.2	90068.8	38694.2	43127.1	29450.4	NA	27342	65454.7	73608.7	58871.2
A8JJR1;Q1ZXS5;Q9XUQ4	218121	85808.4	123690	233066	596172	400690	289482	1.65107e+06	400808	151234	155153	59589.6	97453.3	382639	137659	257289	308819	663404	236600	251752	140484	399339	291084	331923	318142	273925	406927
A8WFF4;H2KY87;H2KY89	240044	214924	259262	171661	188264	173403	103433	105510	94188.2	164769	171760	171444	135973	134008	128893	137661	130108	144548	125829	149267	180849	112327	119348	96128.1	116114	108035	107030
A8WFI3;Q10023	52544	78828.7	67909	61713.8	55855	39235.9	43513.4	46365.4	44946.4	46392.2	50944.9	40365.1	40264.1	34412	57141.1	41878.2	40584.2	40247	58666.8	34702.2	46108.7	48341.6	31548.7	42860.5	33356.4	35211	42206.2
A8WFI7;Q1WBU8	62460.5	78202.9	69646.7	69687.6	88142	72701.8	78684.9	72409.9	58569.1	84786.2	49748.7	57422.7	96011.8	99983.8	64383.9	84261.1	73861.3	71915.3	49551.7	61860.4	53269	43251.9	61632.9	877766	96988.9	79587.7	74819.4
A8WFJ8	153415	141557	143725	109155	101555	99664.3	130338	92217.2	122070	125955	172629	156114	116355	85035.1	124135	110294	98217.3	93751.2	128349	144037	121837	104403	64209.7	85968.8	96552.9	99504.3	101901
A8WFK6	164229	145688	147178	95925.1	182946	168472	205863	126501	49178.3	220673	185941	222867	161708	105152	141236	NA	138956	144650	126103	172623	116661	139369	107798	110419	32635.8	NA	75930.1
A8WFM7;H2KZN6	4583.68	9442.25	16573.5	657210	3795.63	537053	1997.22	NA	NA	30880.4	104527	12493.1	581576	90989.8	608875	2337.91	3479.35	2672.77	13214.1	73250.6	11702.3	4963.88	531879	5215.22	NA	NA	1433.87
A8WHM5;Q22168	1.11966e+06	1261358	1239716	731946	845423	271642	683201	113758	294669	893571	727056	890511	342208	250899	820885	418978	715846	615809	641043	1.02421e+06	449408	778008	424737	638507	750513	638504	249430
A8WHS3	369031	335731	342038	169787	201500	177225	NA	NA	290939	367069	356629	370794	260082	305756	278054	158534	172750	121860	347432	413910	373466	194777	172291	219986	152906	66671.7	76542.9
A8WHT1	428449	440510	552382	824617	685440	747126	817497	870217	927661	430506	286558	366281	874607	604206	942944	940129	758012	567783	145813	241231	546023	56828.9	684089	128674	786266	735240	1209653
A8WHU4;Q94013	102092	98753.5	100581	99257.7	99258.2	101688	101341	105997	106234	60473.6	70186.2	82615.8	99574.1	88666.6	95315.8	111575	92926.9	91987.4	81521.4	73665.4	84573.9	98642.9	96315.1	106126	103517	80433.7	115842
A8XQE0;Q8WQA7	103221	92510.5	96131.9	84610.7	82034.7	89435.6	159247	119492	150260	65452.7	84384.4	142326	92970.8	54958.3	83872.5	89642.3	88805.4	101477	71774	68945.7	73201.4	97934.1	85890.1	85580	122688	120128	140684
A9CZN9;Q966L2	268426	311737	278362	283689	250510	267844	285195	282728	295412	342055	304376	299172	349702	280266	324250	311363	319869	338809	258469	317558	296346	312322	292353	280788	271110	277954	302439
A9D0C6	213022	199665	218102	127143	116123	118166	92953.8	81514	84291.9	140494	147832	191238	90103.9	117878	102372	99293.6	99558.8	105941	141638	146630	157046	91003.9	86952	83208.6	102033	94741.9	89699.3
A9D4S6;O16376	207363	177977	196819	126265	115633	111887	136515	131913	147564	164083	144286	148183	151671	107730	152615	166029	139765	149064	163582	180101	166745	106606	133154	173287	144895	135472	134007
A9QY30	30000.5	40365.8	30221.6	125785	42694.5	27037.4	42861.4	60705.1	26613.5	23222.5	39041.2	58048.7	76103.9	86845.1	57564.5	40421.8	57326.1	297423	69979.1	533553	510633	61689.3	66346.9	124899	70478.7	69310.4	80631.4
A9UJN4	250767	302243	287948	268691	263017	332236	325989	328046	383196	275075	262150	267650	265931	373049	268510	263355	273424	267623	277676	252416	249330	290948	321249	317971	325421	264223	323815
A9UJN7	1.44188e+06	1441956	1.61005e+06	1.49611e+06	1.45228e+06	1.62097e+06	1.25685e+06	1.41509e+06	1.46519e+06	1.36265e+06	1.21316e+06	1.38814e+06	1.55676e+06	1.89657e+06	1.53252e+06	1.40561e+06	1562127	1.30696e+06	1.43313e+06	1.34235e+06	1.39788e+06	1.65078e+06	1.70501e+06	1.66372e+06	1.53762e+06	1.35922e+06	1.31448e+06
A9Z1L1	917321	909085	1.02097e+06	1725347	1.89359e+06	2.17134e+06	2.26994e+06	2517691	2893626	860327	762789	673513	1.3329e+06	1.65968e+06	1.44104e+06	1.82302e+06	1755950	1.63623e+06	1.00953e+06	803361	835957	1.84466e+06	2.09144e+06	2.01789e+06	2.1793e+06	2.03641e+06	2.42191e+06
B1GRK5	493076	395104	3468740	701511	585989	779749	561287	503529	567624	370261	632978	505065	579976	212779	394158	614181	639884	625864	185609	310954	321975	270462	239265	337896	708883	712771	750882
B1Q250;H2KYQ0	292495	259552	276336	243333	338441	307348	113760	73404.3	58096.6	128870	132427	102599	168450	253855	243710	90893.1	99624.7	75279.8	224572	275071	214710	214512	273918	200104	171389	163723	254238
B1Q251	374844	500003	568140	295646	308566	369813	328028	279945	409930	297361	327302	334707	338702	678520	552830	311307	422556	356129	421323	675672	710466	413184	360879	638832	415473	317239	104690
B1Q254	346564	341959	292405	412298	392958	450180	341601	240965	221969	320203	314398	332442	321191	264496	322682	260598	314618	310633	292687	347121	276908	305154	301540	358448	267984	254995	233467
B1Q273;Q5FC40	35796.8	65714.1	66261.2	54617	67549.4	66913.3	74367.6	72582.1	59376.4	96778.9	93258.6	128912	92495.7	69984.1	89913.5	121839	137812	137475	133132	87158.7	117458	103565	107084	187197	164632	213124	178982
B1V898	214976	170718	196965	209800	178429	181479	114072	83414.1	99451	467625	424589	470871	362892	404592	339997	200265	201375	216792	271630	296971	241935	234395	230644	215556	139751	171559	122830
B2D6K7	124584	103994	86300.1	56893.3	55461.4	57031.8	NA	12459	34712.6	60033.5	92868.6	81572.6	68744	63341.6	88525.6	41139.8	56787.1	50485.7	88023.1	47399.1	63070.1	59053.7	55388	82429.6	17037.6	40322.1	38088.5
B2D6L4;D2KT99;G5EEB4;G5EGU9;Q18094;Q565A8;Q9XVV8	197583	138460	143402	160583	153204	144881	100299	130287	90454.7	97481.4	101032	92965.1	117714	124748	120351	99276.8	107618	92821.8	77189.8	91010.7	97209.1	123875	138259	121961	108229	106634	70193.9
B2D6L8	54536.4	68319	91696.5	57286.6	45840.2	48173	57680.2	50986.1	79624.8	210503	48616.9	61413.7	39170.8	60784.2	52204.7	32345.2	24896.3	37686.4	180554	64399.7	111519	60377.6	80738.5	63200.2	48562.8	51813.1	83889.1
B2D6M2	215657	238401	250733	200521	197146	184175	320248	297912	365091	218489	209079	183907	232107	259336	222916	257088	273665	266420	204573	212400	227023	244713	253549	272337	358015	321567	356134
B2D6N9;Q17388	227453	175608	104690	274879	290576	460228	317694	428652	324057	202617	157531	333278	303592	402414	293504	262663	307379	201857	206267	194171	313431	329104	331887	199896	491258	301589	238582
B2D6P1	2486078	2.40326e+06	2.52118e+06	1.65494e+06	2.12335e+06	2.00736e+06	1.57794e+06	1.42553e+06	1.55873e+06	1.89438e+06	1.85891e+06	1.77907e+06	1.97266e+06	2.3636e+06	2.14499e+06	1.54335e+06	1.55468e+06	1.58445e+06	1.9284e+06	1979804	1.82011e+06	1.85157e+06	1.79337e+06	2078212	1.46267e+06	1.51033e+06	1.62264e+06
B2FDA8	4.0187e+06	2.07111e+06	2.59e+06	1617310	4.26244e+06	3.19448e+06	2.75672e+06	1.10693e+06	1.94324e+06	840383	3.0154e+06	2.95109e+06	4156907	4.47271e+06	3.83151e+06	414842	4.79247e+06	3.71814e+06	558373	2.69978e+06	2864426	1.71233e+06	359380	3.49547e+06	4462449	3604888	3.16617e+06
B2MZC4	263412	195304	198608	NA	NA	182683	NA	NA	NA	265210	312780	275986	340869	333367	317118	255035	370851	307622	256768	242089	283967	191333	216144	298319	207417	NA	312794
B2MZD0;G5EDH1	123865	94150.1	107979	134647	149629	139214	151180	129883	146810	83960.2	93673.5	88368.8	107107	131718	108566	109962	117170	117636	80392.9	80258	77845.2	117559	170249	116533	160228	141820	148058
B3CJ34	1182454	965067	983877	821689	1.28824e+06	1171633	836674	496296	704169	1.06985e+06	1.03184e+06	1.13337e+06	1.29457e+06	1.33225e+06	1.23657e+06	1062447	1087365	1.10246e+06	1.07975e+06	1.04633e+06	825324	1.22234e+06	1.31653e+06	1.28156e+06	1.00592e+06	1.01807e+06	869944
B3CKG1	454927	373782	417602	331649	350161	255431	453137	425870	345113	468088	337837	486558	299430	286868	288859	318443	319541	377273	585605	340454	405290	282181	314477	876734	333958	389396	425932
B3GWA1	1.39102e+06	957465	1.15727e+06	781510	1.34966e+06	1.15235e+06	1.81931e+06	1.27891e+06	1.1641e+06	707094	806965	857904	1.01215e+06	983571	842204	1.37222e+06	1.46014e+06	1.50584e+06	420211	829610	826327	1.05481e+06	1.01606e+06	591362	1.63085e+06	1.60359e+06	973984
B3GWB9;L8E6W6;O01258	3.74037e+06	2.98821e+06	1.70662e+06	3201773	3.2318e+06	3339552	3.42436e+06	3.12871e+06	2.73198e+06	3.21157e+06	3866432	3.83114e+06	3657618	2465166	3.45918e+06	3.24678e+06	3.01845e+06	3.5504e+06	3222477	3.74766e+06	3510851	3.39925e+06	2.77864e+06	2.67355e+06	2.60215e+06	2.97911e+06	3.25309e+06
B3GWC0;Q19427	212469	189093	200489	188433	212031	203376	119795	137008	111138	269639	238570	255977	261875	308419	274874	182406	192059	178573	220633	254154	237965	306703	352423	290134	189876	172240	114071
B3GWC9;Q18541;Q7JLS6	280021	235700	204429	366389	379046	317628	377401	369846	263279	208321	286879	218335	341838	359644	340199	369457	399061	408506	218466	204033	227176	363943	349311	309176	235923	203657	208711
B3WFT8	1.04392e+06	1.09839e+06	1.18857e+06	833082	819025	872564	834550	781174	1100950	1.36329e+06	1.36814e+06	1.31465e+06	1.10021e+06	1.06546e+06	933078	1.1008e+06	994140	1.03122e+06	1.29013e+06	1.2931e+06	1.46465e+06	898404	942147	1.05004e+06	1.21807e+06	1.14464e+06	1.30752e+06
B3WFV3	5675405	5120627	5.28137e+06	6.06405e+06	6885986	6.73116e+06	5.89468e+06	5978890	5.51051e+06	6.1908e+06	6081566	6.18534e+06	4.57615e+06	3.75599e+06	5.51487e+06	5691022	5463641	5.17409e+06	5789938	6.73124e+06	5.24135e+06	6000894	5504559	6204266	4.75252e+06	5.44228e+06	4.65405e+06
B3WFV9;G5EC65;G5EDF4	290366	213597	250105	234960	223102	191997	273827	232555	257286	285813	317761	367766	220292	252305	237292	207391	216397	222671	201663	301086	283090	250781	234345	255847	248444	253264	230573
B3WFW5;Q7YTF9	256027	361227	374955	622630	469042	697667	638001	785915	719496	424430	377619	329864	395149	1.04135e+06	455124	546290	534798	443884	622740	509509	457294	665439	724465	737370	674134	572751	651478
B3WFW9	2059446	1.77594e+06	1.6631e+06	2.11613e+06	2.23951e+06	2297727	1.77667e+06	1.98977e+06	1.99421e+06	3.70655e+06	3579843	3.33379e+06	3.49569e+06	3.37932e+06	3341876	2.90684e+06	2.72711e+06	2.81382e+06	3.0495e+06	2788410	2671286	3.06499e+06	3.49993e+06	3.35213e+06	2.88382e+06	3.00174e+06	3.10865e+06
B3WFX4;O17583	78761.1	70794.9	70136.3	59498.7	58343.5	59128.1	40609.2	61488.9	47514.3	53259.7	67312.1	62465	48408.3	55217.8	54600.3	34381.4	33413.4	103104	66342.6	61311.5	59478.2	51309.7	44146.3	55087.8	41741.6	44725.4	33029.8
B3WFY7;P90933	132491	129002	117015	79655.6	84172.3	85554.7	60273.9	55086.5	50583.9	177681	173943	173799	109024	150558	108165	57214	54241	56961.5	413772	168121	160937	194355	108555	337908	60516.2	45764.7	55290.2
B3WFZ3	162030	146929	170326	191786	245329	213701	354690	140514	220172	122846	130455	132526	151972	162422	148934	227936	238586	204981	144592	206057	135321	219186	180372	196120	263999	286642	222314
B5BM23;Q21531;Q7JMF0	1.57168e+06	1.58647e+06	1.6906e+06	1.39991e+06	1.26353e+06	1.25062e+06	1.18965e+06	1.17991e+06	1.30488e+06	1.78827e+06	1.47369e+06	1.67535e+06	1437688	1.3327e+06	1.271e+06	1.2118e+06	1.34557e+06	1.35296e+06	1.39888e+06	1.42424e+06	1.48883e+06	1.24544e+06	1541606	1.26911e+06	1.36652e+06	1.40136e+06	1.40356e+06
B5BM32;Q9XVS7	578842	548800	549569	403348	452298	358386	660528	690053	857176	399239	395365	395823	473034	460686	504246	563169	503605	554877	407328	389873	440671	470595	430766	485003	712590	722909	855966
B5BM33;E1B6U2;P90754	92262.5	64400.9	133975	178271	188260	196819	282239	325644	369634	88738.1	83941.2	96857.9	136947	133294	88803.9	184384	187438	174998	80664.1	79864.6	113637	178020	106140	138491	209678	206594	222235
B5BM45	253846	59027.6	101362	123550	NA	96786.1	32733	97925	124357	34094.5	NA	NA	82916.7	NA	36282.1	NA	NA	137123	NA	62439.3	146307	62350.6	73641	97277.2	123212	110924	121099
B5BM47;Q9XTY7	391723	443484	450033	343981	350609	348541	347573	289810	326835	317661	327078	325091	341362	332404	350600	335459	354997	313775	385329	342290	370627	380743	354946	408463	393653	358322	376930
B5WWL2	278327	256692	248560	240825	227192	225171	272020	232380	239202	237082	211972	232703	203641	318627	237410	214649	232126	251225	280064	222785	228589	213254	225740	259864	236400	232221	236537
B6VQ41;Q21020	163469	137438	145748	121338	108827	190899	109477	98836.7	123625	113673	116778	183594	269466	1.00933e+06	147712	90399.4	168532	159839	121971	181137	124540	121481	144442	108080	154667	149265	169506
B6VQ55;B6VQ56	454982	381513	442168	402900	179576	347947	307242	327345	396458	270329	288556	321641	274428	232693	314352	263696	376105	135897	267234	337775	275648	316655	382650	272340	384012	389712	410985
B6VQ59;Q19346	753532	2.22279e+06	3.64718e+06	573019	406121	426483	279647	278502	293467	2.91895e+06	405762	821703	355965	219427	3.25834e+06	300898	410123	322598	593495	420981	2925184	403062	370032	413377	985444	427887	286550
B6VQ70	462798	627237	799025	496373	600081	771223	477962	381728	444018	1.11339e+06	1081827	1.17312e+06	948187	1.31407e+06	1.11654e+06	637026	801571	708184	1.52134e+06	1.17064e+06	1.28738e+06	1.12599e+06	1.37298e+06	1.29874e+06	654852	785649	647834
B6VQ73;Q23162	112268	382671	303545	724800	1086693	267532	4.7899e+06	2.48072e+06	639636	357190	40172.9	217814	82054.2	193298	62548.5	1.79918e+06	45438.7	37372	464903	187692	459094	762448	197182	514820	2.01615e+06	186902	655361
B7FAR9;D9PTN8	1.32971e+06	1101590	1.04781e+06	1.75732e+06	1.76246e+06	1.62713e+06	1.59785e+06	1571575	1.32438e+06	1.5183e+06	1.72226e+06	1.502e+06	2.18233e+06	2.15436e+06	2144528	2.71775e+06	2.68195e+06	2.62443e+06	1.19242e+06	1.14544e+06	1.02166e+06	1471519	1.49649e+06	1531017	1.59162e+06	1.81472e+06	1.52229e+06
B7FAS0	18238.9	28706.7	27405.6	25094.8	NA	18578.2	31687.4	32204.6	55833	22455.2	25924.3	23148.8	18917.5	27142.8	28790	30920	27883.1	29855.5	26295.6	28693.2	25493.1	708670	15716.5	23014.6	90493.2	41992.5	47201.4
B7WN66	44931.5	51956.7	55834.7	43690.1	37842.9	47564	52161.9	52687.5	64894.1	65290.1	61602.9	68971.9	38678.6	55823.8	40124.3	40739.1	37010.1	37497.4	54640.2	65155.8	65351.8	47924.9	54387.7	52273.3	46717.5	42445.1	47716.4
B7WN71;Q09348	74367.3	165952	101610	85087.2	114689	97254.2	248696	243803	340044	97191.5	74963.9	82949.7	102883	90119.4	119340	129632	129873	115316	144616	100215	110435	80521.8	133358	159487	201003	196035	228519
B7WN91;Q21524	491588	387839	251574	198123	299484	242541	374736	236916	156464	546761	596891	451604	510103	397790	493076	455284	534095	532679	393970	588475	472453	478272	474182	302091	508650	513690	380231
B7WN92;Q22467	199669	157652	169145	114517	153070	147258	133073	62919.6	126538	223304	203437	270885	153454	239652	171793	91043.6	130035	149610	246344	235492	182481	175980	204451	190342	146327	169019	152850
B7WN95	11162461	10670374	12394894	8335172	8468556	8570265	6037697	7493875	5910634	7.42462e+06	6458429	6003847	6.16461e+06	4.50388e+06	4891650	6.19862e+06	6544720	5150094	7285597	8438494	6.45211e+06	6512742	6705568	6.74436e+06	6393913	5.91122e+06	6638094
B7WNA0;O17836;Q3S1I8	5661737	5.45803e+06	5758989	5.56806e+06	6219045	6.43913e+06	4186340	4510178	3836164	4887740	4882996	4728758	5.67638e+06	5700023	5277068	5131149	5120249	4.99958e+06	5548711	5504171	5125848	6018807	6.22969e+06	6317359	4113559	4.07718e+06	4265358
B7WNB3;O18202	916379	944959	1.1532e+06	5022866	2159432	5.79537e+06	7217029	13608741	6612182	1.04516e+06	772796	986292	1544396	1.97688e+06	1345182	3117058	4.10469e+06	2.96428e+06	2.04766e+06	2.27567e+06	1.2623e+06	2.26492e+06	2.75535e+06	1.9295e+06	4367786	4406375	3.63752e+06
B9WRS6;H2KYL8	358531	338419	355191	278611	267196	232243	299208	247450	338900	332588	318116	262944	192479	210501	194802	164881	141855	127441	353138	418273	338772	193832	215223	225952	201802	178920	172808
C0P274;P34358	473602	389644	427506	513817	505363	467941	706637	743060	745360	450909	369493	389079	305383	446255	453690	635111	716634	616642	229061	425683	430922	466288	456896	442626	646828	602601	683434
C0P278	284122	290966	305236	230853	244504	271104	130915	159811	127413	357815	357459	373455	291969	334590	263764	134856	198286	174045	338315	408057	380108	377798	412785	349697	230593	198042	177235
C0VXV6	263370	251442	245723	154004	171137	163616	115109	186414	168116	244626	271376	259929	214448	295733	201996	129928	157469	137482	263080	288508	246619	245680	238409	221000	276784	197575	253855
C0Z1Y9	443671	407004	326715	348539	351507	363775	429445	442892	457923	407860	450116	397092	430768	427330	443509	423425	434052	405092	482071	456621	406032	441413	468309	445985	470617	441262	458088
C0Z3L6	206227	240420	213709	190987	174965	195556	210354	187019	241909	229838	285144	255812	215792	223819	237439	266614	210646	206980	266070	274758	245444	233058	192223	211701	214640	150283	208385
C0Z3M2;Q9U226	272357	167102	171596	246198	16342.6	208264	388199	220030	220637	103797	190770	366347	182463	140964	181853	175903	209984	265265	104978	242444	158763	186727	309823	167201	249087	238781	143579
C1P622;Q09517	4359493	3.3503e+06	3.36273e+06	2.6755e+06	3335645	3.00396e+06	1341815	1.20728e+06	1.19221e+06	3.18039e+06	3214259	3.51121e+06	3.36565e+06	3.88518e+06	3.48138e+06	1.36951e+06	1446735	1.42524e+06	3.08809e+06	3.23779e+06	2.71728e+06	2663557	3.00244e+06	2.59057e+06	1.23521e+06	1.35895e+06	1.21861e+06
C1P627;Q22028	318888	351537	367808	304344	309327	295215	200237	318914	282628	318259	299961	313692	273890	381768	304104	273594	303942	251568	363737	363519	328810	370885	371020	378448	187043	212917	337165
C1P629;C6KRJ2;Q18937	189148	209960	195985	129271	199293	200700	334494	315924	361690	165889	233923	149088	222254	121651	255844	213211	195094	224503	144428	167684	182245	123222	108462	129301	238708	262294	297167
C1P633;C1P635	531144	1057579	721752	2.51584e+06	4146714	2.75211e+06	3.63759e+06	6520788	4.61264e+06	1.2157e+06	1.09213e+06	1.36973e+06	1.48718e+06	2048109	1.56426e+06	2.328e+06	2502626	2.23232e+06	3820895	2.82002e+06	1.6953e+06	2659943	1.89457e+06	3802991	3.78075e+06	3.64287e+06	5.7019e+06
C1P648;Q20833	70228.1	66654.7	58879.1	53644.6	43913.8	45279.9	30700.6	29609.2	29826.8	62512	73764.6	82275.5	51629.6	39990.2	47504.8	45729.1	30146.9	28265.7	54235.4	79477.7	54776.7	42837.6	38458.4	35219.1	37501.6	37779.6	42952.1
C1P655;Q9XUC3	827639	1.20515e+06	1304104	987584	1023352	1.41249e+06	1.4533e+06	1.02751e+06	1.68164e+06	687613	971969	967184	1.17645e+06	1.46633e+06	1.34563e+06	1.09089e+06	908315	1.06289e+06	915661	1010891	1027712	1.54205e+06	1.38283e+06	1.65382e+06	1.38002e+06	1.03301e+06	1.5117e+06
C2BR91	607792	618549	568928	49095.4	36909.4	57740.9	NA	NA	NA	629351	876655	869092	121407	179426	157246	21775.8	NA	NA	841528	817793	667021	69153.3	563677	36443.3	29396	31049.3	49162.1
C2BR94;H2L0N5	208949	229787	245117	768920	738745	625799	1.58857e+06	1.78544e+06	1.43069e+06	348139	310868	291902	474239	636333	524515	1.16951e+06	1.10664e+06	1.15008e+06	553363	600114	407417	654418	678524	572705	1.31137e+06	1.39919e+06	1.00493e+06
C2BR97;G5EDT8	4.77187e+06	4.76497e+06	5016524	4.73446e+06	5.34406e+06	4.50621e+06	5441345	5.31693e+06	4019186	4701127	4.49204e+06	3.76048e+06	4.02583e+06	2.62733e+06	4.3757e+06	4.57869e+06	4364155	5.565e+06	4701607	4363105	4.06301e+06	3706419	3696892	4.06221e+06	4643675	5046529	5012798
C3JXE2;H2L086	102151	118436	132135	95152.1	84264.1	100625	88348.3	96873.7	95588.7	131180	109413	102426	92929.2	69121.9	90663.5	90683.8	69562.6	95055.1	99364.2	114995	117258	75537.5	74629.7	82315	81484.6	56799.2	100725
C5VUJ5	130381	120143	117070	NA	131360	152713	127687	NA	NA	NA	117525	145821	128036	NA	128292	NA	131826	152267	169662	89943.1	135386	92138.8	NA	146858	140605	102323	117357
C5VUK2;Q95PZ0	4.08733e+06	2.43767e+06	2.80738e+06	2.04039e+06	1609306	1.93256e+06	1.07304e+06	1.74393e+06	1642449	2.84075e+06	2.12877e+06	1.94538e+06	1.44622e+06	1.22646e+06	1.59199e+06	1.84331e+06	1.62334e+06	1.95153e+06	2.32998e+06	2203823	2.37141e+06	1.7371e+06	1.46405e+06	1.5132e+06	1.83253e+06	1.56629e+06	1.72765e+06
C6KRI7;H2FLG9	264041	188460	195114	452728	486796	411365	489071	386832	404241	155731	173021	144400	310299	392608	356321	288561	264931	336451	189187	185396	142515	324141	403273	402056	406676	395704	348451
C6KRI9;Q22847;X5M5W2;X5M900	359514	236938	315155	240915	318206	371435	195326	533533	301354	305522	108631	171066	220966	85638	234509	521041	368469	234406	331116	285533	293486	273752	317816	331231	305072	268743	354673
C6KRJ5	45835.9	60873.1	55265.3	50489.2	74218.3	43120.8	36141.2	46943.7	NA	93699	91273.5	80378.1	63798.4	42407.6	62365.2	51960.4	50320.5	55183.4	88140.7	59930.4	66240.6	43824.7	40445.2	53931.5	34227.5	39347.7	36189.5
C6KRK8	394479	363167	349109	275109	341662	328175	63424.8	82791.2	77338.9	382515	418333	387980	250495	389289	283413	92553.2	119157	100722	465024	467396	374274	267260	339092	268682	105479	92331.9	64963.2
C6KRL2	599633	717660	552328	326528	318696	488784	167929	169131	160048	725034	603571	482821	250737	310448	389480	198438	172910	150578	741339	522237	532444	202918	181969	169060	113184	98166.5	70971
C6KRN1	390105	342214	330022	310408	317304	275574	220919	219905	173658	236605	263730	223193	259206	244155	278138	232553	280058	257130	245762	223793	257934	238188	246643	273154	224761	224907	201011
C6KRN3;D7SFP5;O02335	72426.1	522733	534046	82164.6	309630	355787	411052	882202	261181	87252.5	96561.4	118335	136119	839284	520170	113046	85400.5	89231.1	69006.4	77534.7	658925	70250.1	58558.1	471326	628470	573462	283648
C6KRN4	172138	165212	158733	67962.1	108333	98195.7	110024	121681	96684.2	157134	169417	219143	122191	177566	116443	238407	181824	194655	198864	189880	199057	72212.1	78914.1	71689.8	116807	132951	140819
C6KRP5	314935	297704	310464	1.00332e+06	1.04839e+06	976968	1589910	1.81682e+06	1.18303e+06	244701	307331	289661	392849	486045	363908	663838	710002	637188	403881	522551	365438	560729	621661	473231	780494	861249	599645
C6KRQ3;H2FLM4;Q7YTI2	26315.5	31094.1	35635.3	23479.9	35287.9	NA	44415.5	NA	NA	30602.2	NA	NA	NA	27062.5	82608.9	NA	29164.2	40178.6	73242.4	NA	NA	81179.6	55311.8	149535	71728.9	69664.9	42310
C7FZU3;C7FZU4;Q93791	3.61247e+06	683044	907674	2.70292e+06	1.76956e+06	1.49002e+06	7059818	3.62918e+06	2730128	1.52415e+06	2.57282e+06	1.79843e+06	1119995	4317780	4.83741e+06	2.37767e+06	5.65554e+06	8565856	1.13107e+06	3.341e+06	2.04032e+06	2.59635e+06	12636435	1.42788e+06	478120	3964601	2009951
C7GIK1	58272.3	47536.2	43468.6	79960.1	108258	83340.7	126063	108187	140497	42390	65522.3	49324.3	63708.1	54069.1	64740.4	157937	126521	121438	27956	59593.8	64038.2	53295.4	60851.2	75634.9	127636	145950	106947
C7IVR4	61699.3	52068.3	60571.3	42176.1	36525.9	25573	41861.6	66459	76528.8	52798.1	54256.9	44252.9	142479	35738	47192.5	44702.1	40886.5	43956.5	78383.8	64268.4	135267	65026.9	42769	42511.6	63092.6	49385.9	70912
C7IVS4;Q9NAH1	238548	2.61355e+06	2.51641e+06	1.14187e+06	7402056	6662214	5.27017e+06	7891344	11599059	2.45622e+06	6.14857e+06	3.02252e+06	6.73339e+06	5272193	7.45134e+06	12077312	5.72202e+06	11178863	14390538	12555223	263672	11297132	8.05694e+06	11504875	6933448	13435823	10155273
C8JQQ0	66573.3	65282.3	84699.6	40856.4	38951.5	39766.4	NA	40327.7	NA	96225.6	105269	43934.2	124609	39490.2	NA	22078	56121.3	55630.1	161023	137918	132878	115614	34451.3	160356	36635.4	36678.8	26203.6
C9IY22	1.45976e+06	1.27745e+06	1.46366e+06	2437565	2139843	2319066	3.31111e+06	3.09207e+06	3.65191e+06	2.17818e+06	1.60502e+06	1.75419e+06	1.88894e+06	2329096	1.98278e+06	2.42235e+06	2.70146e+06	2.53211e+06	1.64627e+06	1.50649e+06	1.35532e+06	2.00942e+06	2.05843e+06	1.95524e+06	2984009	2.75391e+06	2.88995e+06
D0IMZ5;U4PR92	8069945	6.99226e+06	6.6586e+06	7.55218e+06	6834027	6.2655e+06	7.99682e+06	7.33609e+06	7011031	7.20079e+06	9739537	12565259	8.22046e+06	6.82518e+06	7.35419e+06	4572917	8401235	9972695	6.33972e+06	8389306	9863072	6.80984e+06	6095882	6.41839e+06	6.72153e+06	7195566	6.50003e+06
D0PV95	2.44991e+06	2607592	2.64798e+06	1.7702e+06	1482473	1.9332e+06	1.68966e+06	1703084	1.68616e+06	2.33576e+06	2.17236e+06	2.29358e+06	1.91355e+06	1.98394e+06	1.96702e+06	1.76564e+06	1.7374e+06	1.73401e+06	2.38616e+06	2.42783e+06	2369463	1960928	1.99292e+06	2.08284e+06	1.86838e+06	1.65574e+06	1.76855e+06
D0VWL6	487313	440549	433598	479393	529863	576043	546175	677338	827387	553709	523942	427650	437945	466153	506949	554716	455760	523866	590627	550505	337557	542842	520430	571439	744040	571840	876351
D0Z5N4	33234.8	35623.5	54657.6	38909.9	NA	NA	52200.8	68724.6	63726.6	28513.9	29278.8	25700	39603.7	45500.6	43762.7	58937.4	50792.1	48401.9	32772.1	50366.1	51572.5	41727.5	46861.5	45237.4	53395.4	44153.8	60951.2
D0Z5P0	94731.8	82734.4	110600	78466.9	103981	108897	77568.5	78310.8	81601.4	115304	95759.5	123690	109648	77117.9	96258.3	103249	96400.9	92565.1	87313.3	113760	126352	98344.7	83529.5	78716.5	82916.8	77189.1	100467
D1MN74;Q20232	1366465	1741372	1.92802e+06	428462	688047	890373	71571.3	656506	655665	1.374e+06	1.14304e+06	1.54544e+06	825696	1.11966e+06	812321	866966	978474	724303	1.34271e+06	555138	1.25539e+06	867878	917997	491930	756526	618061	397738
D1MN75;Q22832	75527.8	86561.1	74940.8	103552	72076.8	83976.2	126983	115462	141883	67783.8	67874.1	59387.6	51489.1	58523.2	53457.5	72770.4	75108.7	73119.4	60946.3	83909.2	79926.8	74283.2	58084.8	67710.8	83845	69850.7	91106.2
D1MN80;Q20184	436252	479088	486296	402586	331988	400284	339141	478129	415551	652668	637700	619760	464545	551238	475876	456289	438620	380275	601251	678886	616435	549412	589516	554433	491191	422884	437068
D1MN85	1.45182e+06	1801967	1.84088e+06	1162394	1.13985e+06	1.36636e+06	948036	1.44163e+06	1.17593e+06	1.47211e+06	1.47266e+06	1436606	1.1949e+06	1.69884e+06	1.24707e+06	1.24687e+06	1.36256e+06	1183952	1.76351e+06	1.6876e+06	1.7291e+06	1493622	1.52124e+06	1604640	1.2496e+06	1.06102e+06	1.17032e+06
D3KFR7;Q18227	320366	261094	278351	419382	410732	493657	349491	400971	385719	317184	349925	281902	458112	454266	454846	471490	500126	431577	282592	326872	271433	484505	480849	467478	444774	438383	408623
D3KFX0	148857	132283	130865	209627	237388	191181	168345	220067	48751.8	128477	129058	123948	217666	276743	198351	254940	243325	235357	176560	115017	52030.9	181826	195714	187386	211361	210596	202169
D3NQA9;Q2YS41	1132396	725438	563182	1.25562e+06	4.9158e+06	3592339	517278	158027	70888.6	711453	665717	508834	918716	1.62175e+06	963349	1.10549e+06	1.50437e+06	1.19323e+06	1.74795e+06	1.43873e+06	667143	1.17483e+06	1146971	1.35142e+06	1.44241e+06	1.9724e+06	1.1953e+06
D3YT13;D3YT14;Q20456;S6EZR2;S6F568;S6FD20	178846	200987	205142	231058	215380	215730	217344	205346	218100	232658	236310	243894	165664	240678	202749	161177	209565	207276	240697	225739	211486	212463	222177	207010	195657	190498	202633
D3YT36;D3YT37;Q23539	686561	568561	549204	791527	817098	900596	437934	436753	343577	629612	669998	641081	814251	909247	835904	520204	522347	455899	685019	646408	579089	687327	783376	737454	401820	386340	330387
D4PH96	874981	738426	807618	668931	742418	702372	497901	458550	404758	644866	598556	580281	684422	771179	670022	498869	507281	488787	576015	608086	548172	532838	616253	531189	474819	472890	437166
D4YWC3	771425	1.10802e+06	997346	877604	610183	1.10052e+06	366186	319343	367901	590352	1.14637e+06	1.12738e+06	1.02591e+06	750260	897066	454668	325610	342521	743682	890288	714050	763008	954240	785889	219032	196458	192617
D4YWC5;G5EBY7;G5EET6;Q9XWG7	476901	424802	265131	102699	86524.6	363893	691872	2022529	2.47543e+06	400729	742030	232688	1030450	209982	387894	692899	352525	281394	341230	832395	519293	881381	440168	218567	760685	829715	1.97875e+06
D5MCN2	1.4794e+06	1.87005e+06	1819578	1.03568e+06	1.16832e+06	1.21152e+06	752521	928986	782745	1.40091e+06	1382406	1.5186e+06	946627	1.25939e+06	1.11434e+06	963827	1.05248e+06	935077	1.5695e+06	1.53194e+06	1.4495e+06	1.20835e+06	1321613	1.2343e+06	1.02943e+06	863839	923219
D5MCQ1;D5MCQ7;D5MCR3;D5MCR4;Q7JMB8	44524.1	51376.3	84407.5	115468	68477.3	70905.6	238972	301919	339310	230661	226182	244453	117353	126173	112060	275826	106571	165708	94170.3	76004.9	193273	77872.8	85157.6	74169.7	211830	205322	299262
D5MCQ2;D5MCQ6	298348	273935	260031	294838	257430	286318	1.08633e+06	1.18519e+06	1.52452e+06	514645	566734	492795	446751	613146	466634	453482	505808	534601	381880	364476	363913	342848	458785	415315	1163090	1.0572e+06	1.19587e+06
D5MNM9	70510.1	64618.4	518078	27843.8	175882	58844.3	108403	31911.1	60828.8	530621	44822.8	68976.3	600830	26265.9	60674.6	77371.2	64279.5	93920	82439.9	73995.7	830580	56107.4	196053	43666.8	40877.5	43604.3	68092.4
D5SGZ9	153227	39497.9	164605	186249	31752.7	32224.9	69354.4	102752	35614.2	57722.9	30634.2	64234.3	171248	45211	86992.8	31104.7	68643.9	30558.1	38568.8	28899.4	106831	36421.1	41037.1	39365.6	215315	80037.4	31075.1
D6R8W9;J7S122	251265	238834	248290	181319	199294	172622	141820	151624	168469	183787	196317	231439	175637	161606	182993	194602	203263	167696	190276	235873	197863	211252	213610	188915	123368	185723	183444
D6RYD3	246052	229129	223877	255405	247630	239022	288456	246255	261691	265435	245105	261019	265306	201686	257467	291019	302612	296594	312530	325842	309516	320233	291447	283955	361683	346988	312033
D6RYE0	212392	161697	154266	123222	180787	204111	151611	154597	139968	173777	228198	167515	270124	100186	199829	189293	143404	167831	252081	205620	241856	151027	145408	185219	180639	187149	183372
D7SFI3	1.05839e+06	965189	936599	1.54863e+06	1.70883e+06	1.77549e+06	1.47719e+06	1.54633e+06	1.52872e+06	1.53824e+06	1.44935e+06	1.37145e+06	1.88985e+06	1.77002e+06	1.83247e+06	1.87216e+06	1.84823e+06	1.63084e+06	1.48904e+06	1.36215e+06	1250135	2.25067e+06	2.1543e+06	2.09176e+06	1.78308e+06	1854514	1.80754e+06
D7SFN6;D9N138;D9N139;Q18874	72695.2	38707.3	57117.3	84058.1	141829	65305.8	82330.2	108375	81517.1	55602.1	47837.2	44046	59600.4	69096.2	64218.4	78684.2	74539	74017.7	39418.1	29621.7	45811.7	64132.6	65976.7	65686.2	81262	89164.4	81342.8
D8FRP3	59500.5	NA	132335	118013	120899	61309.4	NA	33496.3	48223.5	101461	161551	153383	33944.2	NA	33555.5	56838	77538.2	134386	64693.6	295569	72801.9	95372.7	NA	173855	71757.6	97954.6	NA
D9N120	658828	587057	607282	482514	426397	450618	337468	342168	332957	371356	416442	383577	481432	489504	477551	471084	431833	452427	399396	387047	455154	455324	457889	438441	342090	303599	347556
D9N122;Q9BIF4	296114	260183	276668	1.08106e+06	1.29217e+06	1.10805e+06	1.46371e+06	2.02482e+06	1.40422e+06	284982	238674	237843	449106	640768	364448	718923	775442	639111	808523	478437	324962	628989	700963	659527	766028	886837	798573
D9N147	508551	379561	369220	596323	378035	398754	560050	452861	766788	577118	602571	616310	402603	800063	269509	380251	353200	829191	519904	673192	430220	200490	667416	459647	358393	479363	472552
D9PTP5	338750	241687	258006	338330	341010	298078	341165	349683	306466	154732	219634	204732	319383	265077	288759	279946	267950	328342	235724	209780	189239	259842	244960	285078	314634	369383	317663
E0AHA7;G5EG85	1.61911e+06	880551	1.41905e+06	1.70794e+06	1.2052e+06	1.09084e+06	2.26459e+06	1.73854e+06	1.74448e+06	1.72348e+06	893275	1.68182e+06	913545	1.19029e+06	1.46539e+06	1.12758e+06	2.05306e+06	2044500	883779	1.96163e+06	966629	1.74584e+06	1778520	1.29752e+06	2.54727e+06	2.37375e+06	1477919
E0DBL0	31783.4	66433.1	61922.2	20827.7	18974.1	35677.7	8066.54	22877.7	23836.9	60339.4	72752.1	78371.1	30173.6	59042.9	37977	22960.5	28148.4	20322.4	65323.1	102187	86327.1	51985.8	49747.9	46933.6	29989.2	18856.5	21208
E0R7K8	148484	370456	97606.2	48374.9	56581.9	NA	122044	79042.7	115830	566554	145682	NA	18988.4	NA	169406	NA	32868.2	64559.9	378512	74560.5	388439	NA	191248	192285	148348	94443.9	137634
E0R7L2	453251	361583	322723	396453	470770	406273	430787	493892	394811	161248	333847	351952	314173	365729	292470	350102	402588	390080	224044	313603	386084	313226	352226	261863	479197	461369	435337
E1B6Q6	86751.5	96972.3	104958	83986.6	110136	105802	169731	117420	161110	70186.8	66200.8	22941.8	83272.6	84151.3	93086.6	156094	83181.9	113598	77693.4	121046	129675	77860.1	60212.3	107680	152698	133461	114471
E1B6Q7	177884	171571	162927	176419	178590	223353	166613	147208	167000	232822	207878	225559	190473	177875	187006	190510	185797	183656	189029	204003	209399	177354	186124	181861	182708	193248	176537
E1B6R3;P34445	533663	485620	484390	447528	467868	451088	403088	432645	410419	422121	490162	425804	438280	426249	409986	396970	388724	384412	480743	523350	498648	512006	423048	454106	490555	449576	465506
E1B6R8	342559	325806	331562	171736	295765	450490	269532	427337	409607	329589	386556	388816	311057	492496	364556	252793	229530	328555	391234	375448	282350	194653	134295	257326	176286	103292	398088
E1B6T7	2.75898e+06	2885833	2.30143e+06	2.2364e+06	2.60342e+06	2.57843e+06	1.02739e+06	2.93628e+06	2.26536e+06	3.12148e+06	1.89183e+06	3.71594e+06	1.40265e+06	5863126	2.54703e+06	2.71741e+06	1.22469e+06	1.97466e+06	2996154	1.18908e+06	2.70136e+06	2.77252e+06	1.60408e+06	3204141	1.13411e+06	1.11204e+06	1.25571e+06
E1B6W2	11493389	13628903	14158801	8926864	9934728	9769912	7604785	6.32362e+06	6.74914e+06	9707451	8801523	10050636	8997078	8.20449e+06	8932812	7.81275e+06	8218584	8371590	10190170	9465823	9428304	8687385	8681444	7956269	7837557	8035653	6994639
E2JKZ0	302182	294749	331397	469328	306337	380655	358579	725044	448348	280742	298930	267607	337119	358903	350940	382058	394814	381055	314746	296980	319966	395547	306254	375640	427910	391881	457744
E2JL04	235776	305402	280734	389896	216445	337207	628253	401203	671764	319034	333194	341853	492082	437278	446245	712606	537074	651377	338937	289013	296735	455068	307667	364863	357060	314625	516894
E3CTH5;Q5DTE8;Q86MP3;Q9XX21	353184	228333	132506	213973	107993	126963	262861	167160	211560	114505	359799	489091	136961	99077.1	125130	286749	196557	250893	68004.5	150443	213856	130208	92301.2	108370	119208	137776	129445
E3W741;Q18878	119089	142207	154791	541244	669955	580375	1.01159e+06	1.20967e+06	947509	495065	293718	259517	291146	655330	283185	615815	697766	597544	324907	336000	252181	313572	306945	252034	670399	708698	580811
E5QCE7;Q21162	173383	129119	122004	167887	175599	160650	174994	228076	212656	92482.5	93841	99192.1	113478	125116	115793	147709	154647	158823	101150	113004	91705.5	122765	173648	113910	213870	205504	191328
E5QCF6;E5QCF8;P34558	93284.5	109827	80720.7	124180	127988	116054	112118	107701	112011	125667	122668	127565	130828	75202.3	150015	138197	144645	136470	114914	102757	112309	122012	139289	128959	109759	125915	131245
E5QCH1;Q23271	120269	200294	210965	316934	360376	454144	166267	175080	230051	162353	186376	195965	336947	508003	347400	281863	309886	149117	283705	230901	241564	547893	479312	575991	325933	279615	305980
E5QCI8;O45666	188168	213124	201607	172569	132526	168662	232552	241708	293280	167985	191420	200276	167267	187134	177165	173966	198475	184681	147914	181661	183906	176598	146392	162763	238297	191899	232578
E5QCJ3;Q7YWT5	63037.1	60351.4	62826.4	40618.3	51199.7	62596.8	99596.3	NA	NA	61089.2	67101.9	106252	96465.4	54581.7	81025.9	74197	63312.9	66482.4	153726	88725.8	73458.2	116993	70228.6	142361	151351	144619	NA
E8MDW0;Q9U2S7	587147	509366	508054	543609	608377	444952	503912	468682	383118	817745	726008	738670	626365	663500	715284	524942	658571	591759	655288	756619	609438	629470	727132	646489	624908	651071	512387
E9P843	102650	65958.8	41596.1	142101	142213	133044	198622	132142	191348	64936.3	89909.1	96199.1	165941	181341	172792	208954	239806	240482	66086.3	54840.8	52800.3	140541	100525	158745	194784	179821	178471
E9P860	979834	892714	898635	857722	816350	795993	1.17838e+06	1062738	932176	974593	1.02895e+06	1.10744e+06	783654	812432	871960	709653	738404	814168	758195	865015	778413	569664	610434	606236	1.02017e+06	875134	743266
E9P886;O17720	47262.2	54781.8	64985.6	39526.1	41581.4	44336.3	34451.2	46633.5	33564.5	44003.5	57328.1	57825.8	40166.1	43906.3	67674.6	39338.9	102351	63331.2	65362.9	67878.7	49896.3	68202.4	67084.2	54126.3	56872.7	42724	47582
E9P8A3;O45625	109885	13371.3	70173.6	142840	NA	95173	NA	84592.3	753963	212997	184969	199642	181744	176102	157982	252489	287878	129052	150935	190011	158640	128710	156115	119480	149631	136422	444337
E9RKC7	158594	132368	122850	109418	103717	91551.5	144142	120473	161986	105578	128469	114235	113831	108028	109636	105843	94798	106206	115089	114263	107858	102219	101536	91197	109944	99795.8	111376
F0IWS9	249735	157023	180537	204747	253315	254732	232149	262449	322378	190399	204895	170557	223082	387211	192487	235938	265677	277207	196076	207552	189585	243895	303533	246060	242744	222023	247716
F3Y5Q2;Q9U2B0;S6FWQ3	149671	132879	189879	111119	137462	125065	91869.1	86723.1	95450.6	119822	133559	96684.8	141341	160693	168015	125656	147653	130796	202661	178991	100841	255989	264324	233422	113261	92313.6	91913.4
F3Y5Q7	1.07647e+06	978841	1.08427e+06	1.06895e+06	1.15114e+06	1.01306e+06	1010076	903618	882626	959611	806961	867635	949955	963614	1.07109e+06	864010	1.02311e+06	992020	815192	1.0156e+06	910832	1.14984e+06	1.20792e+06	1.02439e+06	299798	536571	1.01444e+06
F5GU60;H2KZS0	727413	483095	535331	314889	392254	312099	159462	181051	144604	624090	544714	603570	699470	702661	651045	163030	125033	114092	656813	697961	567811	891140	930336	782429	132085	140489	72397.2
F5GU86;F5GU87;Q19681	316337	468561	456128	411056	372986	348637	421924	479853	475494	546871	526073	543235	470722	134300	512312	445323	449318	517075	728339	499579	507085	546071	392350	508864	366071	374799	386614
F5GU98;G5EC04;G5EC39;G5EFR6	149939	110950	101217	209358	190369	166989	134434	116279	120271	80567.8	85074.5	70665.1	126131	136692	109515	139525	125013	117470	95764.2	104494	97138.1	99855.6	124017	128279	122187	135064	114052
F5GUC6;Q18843	2.18544e+06	1.66448e+06	1.75216e+06	1.78859e+06	1999793	1776236	1.15635e+06	1.05952e+06	967163	2366424	1.92726e+06	2.39807e+06	2.12247e+06	2.71475e+06	2.20224e+06	1.16589e+06	1.51236e+06	1.40216e+06	2058200	2.09461e+06	1.81272e+06	2.25763e+06	2629372	2121460	1.37695e+06	1.37069e+06	1.07044e+06
F5GUC7;Q19553	147770	134331	122902	110885	140835	106664	156863	152197	141978	185861	138686	127910	194009	194839	215924	141312	145896	149206	153379	243373	250971	243182	271142	253863	234223	291999	186253
F5GUD3	163971	199430	212843	173338	177556	236369	141635	161469	178952	205324	156533	165828	156039	220621	177765	132754	152193	124046	199279	180503	152937	198706	216506	212154	129951	118250	100269
F5GUG4	194368	166346	190466	341327	316611	243636	300341	390660	387922	209983	231332	218764	224462	299286	236021	317451	348004	394879	163732	196166	201692	210017	203365	177181	333960	294995	249205
F5GUG6;F5GUH2	169029	148124	163185	199891	193381	209434	270724	231949	285089	190442	143661	159420	118220	149437	127580	170549	162943	188786	136717	146017	152518	119461	156686	145990	232243	194888	196095
F5GUI0;O17883	413354	401780	256336	445281	558457	533374	550563	590578	556166	456757	506848	458009	305792	519869	582272	631476	668600	628216	482577	483467	411896	687792	741870	718228	735873	753348	787354
G1K0V8;P34563	7.29344e+06	7514709	7.35852e+06	6003941	5408174	5.27219e+06	5736004	5.39468e+06	5.27537e+06	5359413	5681786	5.0696e+06	5.85269e+06	5.74187e+06	5.70577e+06	4.99432e+06	5.80132e+06	6231704	5.0125e+06	5313616	5934465	5030209	4.96885e+06	4685560	5251967	5.23118e+06	5329702
G1K0W1;Q8WR51	36674.4	NA	41511.3	23674.3	NA	43786.1	NA	128492	96756.8	38853.9	49622.2	76077	63124.2	NA	81295.6	NA	71139.4	55345.9	NA	NA	46942.9	NA	54583.1	NA	102747	91749	98437.9
G1K0X0;Q1ZXU6;Q22656	1.82733e+06	1.34964e+06	534841	1.85729e+06	1.85365e+06	316619	2158930	2.19145e+06	2.04107e+06	941398	1.21831e+06	1.07849e+06	1424274	330355	210850	1.27318e+06	1.50031e+06	1.48474e+06	1.19063e+06	239715	1.06045e+06	1.28733e+06	638817	1.47152e+06	1.93688e+06	1.93435e+06	1.59527e+06
G2HK02	65443	40373.7	27466.9	38880	NA	11411.8	57322.2	11536.5	18983.6	19815.5	41083.2	48005.8	39938.3	50275.4	15654	77045.5	44130.5	19295.9	56282.6	51350	48691.5	50005.5	49541.4	47617.9	16272.6	43920.7	57568.2
G2HK03	247819	293382	317386	219014	272840	247906	334685	353382	356186	264342	258366	241532	246543	248015	246374	256418	275375	260950	188887	279928	249449	200529	215911	239497	289696	331251	316197
G2TRV3	618147	853242	897342	649956	423196	601238	1.05873e+06	755196	513283	607145	1.03923e+06	922304	896775	508844	855278	751799	740661	770235	844830	1.06256e+06	850906	756739	511143	659685	617513	579375	612946
G3MTX3;P34314;Q2XN10	103478	88970.8	92146.1	65953.1	176313	73831.4	148761	128464	184416	64419.1	77551.2	65051.6	74841.2	60731.8	108762	98219.3	93734.5	109328	63493.5	80365.6	90109.9	85376.6	78797.7	72405.8	138690	121974	139036
G3MU08;Q17424	219070	200394	195205	217135	210575	240653	169421	216136	205457	382504	313543	254597	319006	257737	329363	272065	260274	245721	293663	262217	494324	276693	337174	308909	244336	231020	251334
G3MU11;H9G2W4;P90887;Q2L6U7	71244.8	80819.8	129747	99043.2	82280.6	83644.6	98219.8	89961.9	83311.6	113943	81025.5	107537	74470.3	86292.4	100165	81451.2	111987	94133.9	97496.4	107035	98590.4	60764	58748.1	112839	92631.3	96213.2	92063.6
G3MU14;Q27497	556680	439277	486333	587210	446628	479750	490828	535292	531296	526558	496152	488575	492324	453306	511333	487224	483771	538304	347643	551519	435101	490300	449022	442700	444424	534127	517672
G3MU28;G3MU29;G3MU30;Q23318;Q7JLE3	272112	244839	274560	146186	174584	156852	143165	101969	133531	207363	216536	300077	149107	144517	148310	115791	106018	95154	265030	303313	282010	168106	164842	157652	145241	131781	141241
G3MU38	7.5718e+06	1.92996e+06	6641333	5355436	6249557	5.7725e+06	4.39376e+06	4.77133e+06	4.44512e+06	6.66049e+06	7695320	6624274	6867100	5.42874e+06	7.07411e+06	5942023	5.88692e+06	6349429	7651680	8193594	7.64517e+06	6854390	6633755	6346869	5367652	5.33847e+06	5194489
G3MU68;O45799;Q7JKP1	267678	315941	362988	395954	375599	397639	399260	369849	351886	394216	490487	342658	498132	595186	496430	587765	555631	506788	400261	356247	355162	470734	501167	467538	458320	496631	425918
G4RT11	127737	108041	120088	110376	120213	90357.7	147516	161198	213374	117484	103762	94987.3	125150	132287	113214	113714	117753	136938	101676	82623.6	139003	103344	96360.2	120143	133957	128910	198374
G4RYA5	381044	282009	307718	448717	460803	557893	635677	833812	735799	494460	370157	324348	445868	332984	345030	437490	313146	403785	439789	468658	472196	414758	337957	379954	582167	614330	696984
G4S034	3.65159e+06	4.8414e+06	4853279	4168433	3.59305e+06	3.81014e+06	4885055	4477609	4291628	3.85179e+06	4.09795e+06	3.7519e+06	3.12285e+06	995177	3143621	3.74863e+06	4348095	4.26342e+06	3.32665e+06	4.05679e+06	3.73566e+06	2.82696e+06	2.40212e+06	1.91494e+06	3.9703e+06	3.84752e+06	3.97777e+06
G4S185;G5EDH7	202378	221507	130141	166364	135746	154505	186320	189325	186821	166282	110360	1.32143e+06	144582	164473	129838	124407	196018	1.58683e+06	135411	149411	139977	162047	157198	154788	180451	1.68875e+06	156558
G4S708;Q8WTM8	563357	573563	522114	161964	519552	144276	96965.7	197998	139175	358710	267768	376559	182761	196666	284111	273283	211141	216933	288848	361290	428010	211946	217482	215951	207946	160550	194534
G4S7A1	149989	110977	125591	225265	256109	237657	498260	539054	513828	118320	144281	221647	237581	193372	261326	616964	485707	548667	130022	136664	127719	217023	237376	223226	489526	531273	560926
G4SC46	1.61966e+06	1.73059e+06	NA	8629783	10125944	9854275	15547303	18594126	15398907	4.28052e+06	3.61855e+06	2.82121e+06	6.41906e+06	NA	6.14905e+06	9305352	9101239	9785299	7107075	6601333	4635232	8516370	9116171	NA	14537994	9451383	14930800
G4SF15;Q95XR3	473074	390947	399186	446870	1.03435e+06	968165	576109	1.11857e+06	1.07714e+06	511033	598755	310085	747059	458515	783631	1.05241e+06	904193	789614	250214	746738	584041	859878	1.10435e+06	522442	1.53909e+06	1.28088e+06	1.61857e+06
G4SF79	116464	74963.3	74942.7	225910	220507	218534	274738	271291	328970	66692.7	74700.5	60088.2	130618	158938	150934	212803	239826	214445	68485.2	64543.9	74331.3	168045	189760	166058	283051	288284	284307
G4SGU1;G5EEM9;G8JYA8;Q8WQE0	483209	380032	368156	498266	504271	458307	346879	306234	240473	345418	394100	356996	345566	657108	405280	344963	312430	333432	378756	372353	328411	419189	421880	385829	286636	303180	267170
G4SI07	435925	387877	379144	471258	446185	459261	479782	450436	471942	459443	440950	446949	454239	500755	465015	395273	471293	430322	381936	368269	353797	391272	426115	422788	421388	382105	437084
G4SJU0;G5ECY7	38347.7	50316.5	63959.4	45714.8	45533.3	39976.7	40355.8	35093.5	45867.2	64697.1	46755.4	59215.4	27614.8	25934.8	34573.2	26430.8	31365.6	27693.4	64449.4	64077.6	65880.7	38236.3	38826.5	43606	45226.1	36516.3	27805.3
G4SJZ3;H2L064;Q8ITV5	159354	227172	194261	124655	125986	126251	195046	195242	261634	169477	167088	146689	151080	165318	166504	143667	154083	151143	184202	148646	149258	129886	145579	166739	219714	198047	237266
G4SL51	1.30496e+06	1.17586e+06	1.05456e+06	2196416	2.10175e+06	2.15524e+06	3.97493e+06	3.13155e+06	4434335	981787	1.17421e+06	1.05004e+06	1.5703e+06	1.37937e+06	1634495	2.08436e+06	1.99114e+06	2129422	902858	1.09976e+06	1053673	1.39761e+06	1.45114e+06	1.36704e+06	2.45719e+06	2421937	2.59056e+06
G4SLH0	7.2017e+06	6249268	6581629	7666503	7412258	6.71568e+06	7238930	7.96777e+06	6562323	5197216	6421138	7154755	5.77305e+06	5110652	5663219	5988125	5570318	5.91743e+06	1.83368e+06	6.90921e+06	5939718	5.94531e+06	5678961	5772999	5300980	5543837	4300667
G4SLU9	104770	86971.3	91106	31854.3	33887.9	44507.3	NA	NA	NA	53527	44685.2	43942.3	28995.3	25721.2	17284.1	NA	NA	NA	69833.5	73137.7	66193.4	18012.7	19206.1	13205.7	NA	NA	NA
G4SNB8	249078	193752	192794	228210	179754	193855	260249	217021	258927	158142	218801	245973	182585	207461	196579	280040	285749	204444	133561	207313	207971	212248	158981	163289	231586	125130	244615
G4SP89	86617.1	90545.2	84370.1	61837.7	67530.2	71051.5	50780.9	51560.8	50195.8	131430	125673	124348	102024	103577	92714.1	75601.2	86774.2	65848.6	126892	135774	124372	129196	124961	136071	85907.4	90056.9	83502
G4SPY0	765633	790295	885107	446489	406952	489664	634814	729294	843589	772196	758879	877405	532909	809230	610556	577951	575748	562908	729649	794211	768623	548935	592794	553260	771098	649398	781552
G4SQY7	166550	152375	142948	202862	212470	227737	123324	141769	122730	193322	214730	224649	155882	213595	154829	135136	151283	114043	159694	179543	153299	185745	229927	157024	128706	123911	120397
G4SRS5	858358	760036	822344	508521	1.06592e+06	287352	642584	2.24379e+06	2163303	339144	636841	610660	258464	328707	1.03688e+06	1.65981e+06	1.46675e+06	203713	363394	726766	281883	1.23969e+06	607375	1.03009e+06	279056	920064	220521
G4SRU7;Q965X3	209767	163258	189040	222742	220659	237724	173010	217334	210565	188648	184937	188828	261098	294807	265734	270718	269291	244680	241665	224854	199735	253695	226524	237906	189740	200947	228075
G5EBF0	599043	514039	474644	1028930	375593	674257	1.0628e+06	830488	267163	348829	732542	308541	349603	509180	762259	549199	564244	419073	453274	550295	1.20956e+06	542106	583460	541819	963939	1.04735e+06	1.42188e+06
G5EBF2;G5ED68	48163.6	53309.2	34933	49918.3	75696.7	64248.9	50025.5	30146	120939	36216.7	53976	45401.1	92283.3	55261.8	80592.6	109880	86867.9	60896.9	66346.6	76848.2	38838.1	69910.2	77311.2	73075.5	59485.3	78171.3	126783
G5EBF3	1.92764e+06	1489322	2318748	8.32823e+06	9019007	7.41834e+06	2.13821e+06	2.08753e+06	1790290	601499	620568	522840	2.86979e+06	7.30115e+06	3.75565e+06	862226	1.17659e+06	882020	4760659	6242353	1.53584e+06	8.05117e+06	10485672	4662008	3304142	3.72327e+06	1.8433e+06
G5EBF4	184234	135707	140702	1.57625e+06	1.29569e+06	1.4861e+06	3.07472e+06	3179509	3.16677e+06	370200	299745	293240	1.06017e+06	876458	992771	2.48055e+06	2.52955e+06	2.49124e+06	263933	325592	291434	1213098	1.20386e+06	1.36936e+06	2.31742e+06	2.32994e+06	2386635
G5EBF5	190751	187842	195520	197054	305457	207595	288023	382066	381750	189937	177093	329176	189685	199822	195466	277731	310055	237963	188397	200770	191736	197660	225011	207699	315239	297728	365704
G5EBG0	271170	297437	259349	204463	257985	238347	94850.5	159118	113421	222319	254093	233778	194944	162131	227547	235539	210548	183456	203006	304238	221064	237323	150653	147337	158923	152641	133606
G5EBG1	73079.8	118384	96638.8	312243	NA	NA	362643	NA	NA	109528	99550.4	132017	NA	NA	NA	11344.4	NA	NA	87137.2	112427	94974.2	NA	NA	NA	NA	NA	188298
G5EBG4	194615	135077	134928	268522	284662	272046	219991	442515	373453	266973	307056	247633	567003	801838	707630	662273	728370	765560	169671	148375	101851	416823	455039	455744	420314	440936	382471
G5EBH1	418720	262990	328379	266173	246435	248923	216391	175850	200056	287160	313961	344786	214718	309028	304354	222992	268353	286637	270421	329211	232998	259891	259008	160156	278328	274167	248237
G5EBH3;G5EC35;G5EFW3	2440642	2728585	2.67944e+06	14404810	13187089	10753525	25421002	26953738	19544190	6.48399e+06	5.67229e+06	5232737	8177864	6124118	7473757	11247688	13343077	15655658	8872318	9001323	7.53892e+06	9190319	6409083	7930134	15410595	19821698	17453564
G5EBH7	4273056	3.7732e+06	3.72074e+06	2.41425e+06	3050147	2.69075e+06	1.44777e+06	1.33715e+06	1.38624e+06	2.73212e+06	3.36461e+06	3.56651e+06	2558972	1.98735e+06	2.79574e+06	1.54732e+06	1477401	1.5521e+06	3.05549e+06	3823014	3.02101e+06	2.63598e+06	2.41626e+06	2.25246e+06	1.53328e+06	1.69043e+06	1.485e+06
G5EBI0	1.43221e+06	778835	798822	1.21958e+06	990645	1.08431e+06	1.03422e+06	1.18391e+06	1111771	977880	968420	975719	1.18349e+06	1.57623e+06	1177734	1.13667e+06	1.29288e+06	1.21113e+06	936223	976988	839196	1.16382e+06	1264066	1.25412e+06	1221269	1.22896e+06	1.17818e+06
G5EBI4	50377.8	57324.1	92217.3	97478	199970	184184	151596	149550	151534	77254.2	175034	85034	133240	155977	126151	102565	230148	169040	47713.1	148852	105786	159193	150770	156761	166725	150355	88122.4
G5EBJ7	4392278	3.92398e+06	4.04899e+06	5266800	5.91087e+06	6.02808e+06	3.29788e+06	3.48568e+06	2872600	4.68392e+06	5086273	5054912	6492765	6.31368e+06	6.19191e+06	4757433	4.81024e+06	4.35226e+06	4.79871e+06	5.32177e+06	4456850	6329628	6.68185e+06	5730967	4.17996e+06	4.17969e+06	3.68361e+06
G5EBJ9	189497	179664	175465	175252	161570	248128	234116	217236	831615	329287	49832.7	130731	127874	262686	183624	32340	126149	97590.8	222769	153893	215345	140062	103022	140338	241025	152840	348891
G5EBK3	1.7616e+06	2.2287e+06	2359225	2.37468e+06	2.28965e+06	2.90472e+06	2.20548e+06	2.78079e+06	2.89538e+06	2.05708e+06	2.17941e+06	2.135e+06	1.97988e+06	2901424	2.20738e+06	1.80728e+06	2193830	1.94808e+06	2.44684e+06	2.56011e+06	2242380	2.34153e+06	2910754	2.59542e+06	2.4682e+06	2116090	2444404
G5EBK4	97725.4	90639.1	103953	100061	101663	100844	123312	141738	161335	111289	111596	109779	99240	124879	102244	105649	116022	116727	95709.4	126526	106220	124744	140799	110144	167425	152840	169793
G5EBK6;G5ECH1	33034.3	47771.5	58486.8	38883.3	29531.5	39442.3	44244.5	62520.6	67007.4	48264.5	40465.8	39084.3	34834.5	48874.2	33166.2	37794.1	41840	36455.5	50058.7	44590.7	48592.9	44944.3	40900.7	44513.1	74611.7	50141.7	64619.2
G5EBL8	64962.8	NA	34478.3	654213	988043	487389	823559	406884	18904.2	42404.5	31006.2	32726	80100.7	270771	258436	179332	474628	89275.4	296236	125734	32510.4	136024	346516	283674	37454.4	522798	178677
G5EBM7	165640	531007	365813	489333	2.03146e+06	2.01855e+06	3.29464e+06	4.07605e+06	3.1597e+06	354858	511631	274777	710385	593686	951754	1.73202e+06	1.58958e+06	612697	674628	1.12419e+06	805405	1.16821e+06	1.14157e+06	612048	1.50255e+06	1.47194e+06	2.03314e+06
G5EBN5;H8ESG1	71362.7	69146.1	69436	98661	98065.1	97854.7	98027.2	92243.4	94064.5	61880.5	65486.5	80730.6	75757	191108	78037.9	105810	86727.8	90644	72627.6	88484.9	76003.5	106108	123840	101642	90826.5	86396.6	93893.7
G5EBN9	346371	354130	377217	407432	400013	433467	484701	432734	478473	412184	435024	425927	409716	461241	403923	437515	438900	439451	356580	407098	366970	462051	451039	417025	553398	488659	515338
G5EBP0	97709	100634	120968	141658	163652	164129	320924	306300	323446	120588	111570	71680.8	118525	95268.5	102493	138063	131177	139448	139965	124844	106626	141550	137217	142490	200379	244033	270582
G5EBP5	5163012	5275200	4962232	6.45148e+06	6262279	6.24181e+06	10071032	8016315	9709451	5.68847e+06	5.82947e+06	5620086	5651015	5.75307e+06	6313835	7122471	7675097	7925947	5.52836e+06	5.27405e+06	5059084	6089969	5.34337e+06	5.47736e+06	8.05714e+06	8197889	7.9845e+06
G5EBQ3	1107327	651681	890503	579396	1.04623e+06	699275	932558	293736	693054	496800	1.01643e+06	741859	941791	510300	1.00558e+06	1.18256e+06	572161	836746	909725	1.15965e+06	704783	952858	972431	432726	1.14388e+06	379650	479135
G5EBR1;Q2V4S2	2.66879e+06	2.5932e+06	3.02365e+06	2884790	2980629	3302898	2.95403e+06	2.9661e+06	2.92938e+06	3.18235e+06	2.60271e+06	2.83808e+06	3135532	3736307	3362225	2.92388e+06	2.98418e+06	2.95567e+06	3149741	2.84969e+06	2.44317e+06	3.57799e+06	4254826	3.91354e+06	3169461	3.06991e+06	3.41806e+06
G5EBR7	148614	126488	152028	151090	95306.9	109103	163789	137233	246771	139398	87984	105885	96948.8	131736	113010	120508	145900	157578	171828	117742	137382	153757	155893	193848	163045	155784	213626
G5EBT1	358709	207757	155203	338263	260608	140617	190316	289046	260899	116189	161216	251137	139572	171086	138329	154652	169324	183420	175663	197637	207553	98183.8	148992	126630	177168	203062	99397.8
G5EBT9;G5EF46	119201	156432	157836	180157	184689	152499	201204	218821	176958	220374	221196	203598	192744	220714	198355	176680	204037	215403	174229	174401	155314	179202	199615	200558	185782	183861	140370
G5EBU3	105494	43197.3	85386.8	187914	172088	171029	280869	303453	293037	111173	81133.9	90488.3	148466	168983	144748	234292	218984	251618	104919	119091	86033.3	130389	165926	150080	254663	256035	247893
G5EBU8;G5EFT0	243022	216795	223476	251032	242940	255798	167137	144318	128491	222690	229296	224440	177705	249512	232943	175280	163000	166108	244787	279454	215806	254893	296089	262460	137418	139348	116376
G5EBV1;G5EC56;G5EGD6	52743.1	55049.4	54712.3	72506.2	71201	83415.1	117383	105219	118606	80873.1	76854.1	81647.9	105905	134155	95528.7	109360	117062	115310	55796.9	58354	47714.6	88318.6	99013	106342	111076	107337	110908
G5EBV3	51235.5	47164.1	29410.7	63351	119182	53561	111998	100844	114013	42769.3	52034.1	22115	51142	54134.8	46381.4	77758.7	109075	89407.6	NA	NA	34246.3	NA	NA	48063.4	109446	107059	121619
G5EBV4	643703	1.05092e+06	964377	1063847	837929	828800	414536	427201	349057	1.02404e+06	1173518	1.08389e+06	840597	933047	955124	379072	387911	384140	947478	986014	1.10911e+06	692809	549415	794152	315250	335575	325921
G5EBV5	50157.7	105748	86831.2	54699.5	54328.4	61022.2	79220.4	46009.5	44048.6	92277	62853.2	67810.9	49079	38823.2	53806.8	74654.5	57609	42857.7	73577.5	73473.8	85798.6	50393.5	54936.8	50073.5	38908.8	53861.1	47147.6
G5EBV6	2.69253e+06	2833022	2.85559e+06	2298567	2.41608e+06	2.55941e+06	2.063e+06	2.40213e+06	2240959	2.28274e+06	2354185	2.25188e+06	2.2209e+06	2.4873e+06	2246208	2.30826e+06	2.43811e+06	2.3091e+06	2264280	2.26671e+06	2370467	2.20503e+06	2359202	2.31553e+06	2.45496e+06	2.09842e+06	2.33931e+06
G5EBW2	164074	144271	164452	190494	155106	177574	214070	142024	140575	196929	134921	196306	139595	194843	144700	163128	145099	194561	224858	145299	162479	156824	121215	133793	127258	172600	148762
G5EBW5	267384	273120	273133	300036	272850	278931	286756	278751	265594	429554	399949	418194	365319	362446	354046	353802	341588	345780	365555	408162	384605	322299	352691	306037	335822	322020	299392
G5EBX0	345436	299893	350939	88592	97813.5	211777	280659	126592	127318	88038.6	125109	214936	217492	175588	114523	193557	251869	138094	231562	248182	232502	203587	239212	214665	225552	309996	153309
G5EBX6;Q8I129	350961	334240	345284	255044	255539	299252	270817	287870	288227	268748	316441	267336	274789	165755	259322	278880	257476	231836	262340	279577	306428	237726	162700	239270	248509	226679	308969
G5EBY3	997238	763711	860977	1.00715e+06	972748	976837	1.09564e+06	1.13975e+06	1.09188e+06	605544	608462	583016	890752	932580	884021	1.01014e+06	997158	1.04838e+06	642602	583541	637074	932156	1.04963e+06	1.04374e+06	1.12887e+06	1.0622e+06	1.10338e+06
G5EBY6	1.07095e+06	833772	895988	675391	498628	480056	581871	947687	833531	1.13673e+06	1.11428e+06	422948	785260	444275	788995	819498	415780	405961	476013	547036	815706	289776	1.15928e+06	292867	770012	434803	627704
G5EBZ1	44253.9	61034.1	67936.3	34905.8	66133.9	65679.3	69422.7	155392	96674.5	32134.9	59717.3	44463.4	69973.4	145607	63015.1	65214.4	71184.9	58617.1	114304	61926.1	54773	74864.4	123745	96622.4	78959.2	81318.6	83986
G5EBZ4	268256	552911	663036	482427	307202	626923	388115	600781	604033	590387	597565	575182	598101	730356	614483	507599	508098	441862	794549	602028	688121	619390	817516	803047	651004	496874	628465
G5EC05	438049	463874	556945	698101	1.25137e+06	842056	880281	1.20405e+06	857033	1.23793e+06	287363	279905	390020	252268	394686	550371	670647	475111	1.39437e+06	801460	598458	605899	602914	614606	886726	1.02181e+06	1.05351e+06
G5EC10	1.19741e+06	1.06045e+06	910402	2.36424e+06	2.47696e+06	2.51737e+06	1.00012e+06	1.00775e+06	738126	1340320	1.46279e+06	1.43436e+06	1.36155e+06	1.24689e+06	1439811	725535	736946	621281	1538343	1.38238e+06	1.29805e+06	1.42175e+06	1.27765e+06	1.3318e+06	533584	583935	339945
G5EC16	152293	121477	117932	134449	122904	118710	198496	168702	181179	118711	145818	132041	137826	177599	111105	147475	167228	164585	109875	107271	110587	109083	122903	112776	164152	188801	187811
G5EC22	74815.7	52193.6	81372.7	598360	517243	494659	602573	1.58986e+06	556345	53371.8	46785.2	61266.8	570145	486778	497702	1.82447e+06	1.56062e+06	1.85228e+06	178410	176088	111064	1.94295e+06	1.2695e+06	1613727	2935357	2.81577e+06	2.3395e+06
G5EC23	437220	342675	275912	336404	311388	335654	600941	597613	748256	283710	290768	260084	356338	360726	342885	426130	399976	441132	298777	299449	304508	318544	330306	345297	610471	584112	730504
G5EC24	152832	151050	142234	124677	128550	124565	126708	132398	155995	129393	127627	136341	121620	116514	121991	122102	117899	119674	140147	143760	147738	122654	130201	130844	132395	124949	135818
G5EC25	165151	160133	195497	148925	218573	221881	213829	199131	270061	165359	187441	161250	230906	220800	185921	228692	133985	91694.4	188137	152109	193215	243499	195253	228832	183382	187708	272144
G5EC26;G5EDU1;G5EFK9	90688.3	116030	60122.8	64968.5	92826.9	54001	50790.7	33925	47000.8	78492	74256.4	74669.5	85891.1	67228.8	94821	65494	95246.4	74002	82911.3	113626	89628.4	95024.6	89110.3	75618.1	72488.3	76388.1	53037.1
G5EC27	872397	1.15912e+06	1.34073e+06	756701	632833	819636	399400	671692	573375	905214	808236	830378	641006	958622	714443	728715	742554	615374	930443	983252	970387	873216	939093	872624	666393	511514	658042
G5EC31	13213408	9002590	8744477	13689825	14850158	13511637	9382169	14471831	12272329	10193242	12556137	10205277	11790062	5927969	11496924	13734320	14942046	12186746	8246617	9556910	8558163	8474101	10416209	9217615	12778510	13608352	12925833
G5EC40	73875.8	67407.7	71452.4	113542	121922	104736	140750	115342	115309	90864.1	86571	89226.8	118689	138103	112099	116661	126232	130276	72553.6	76054	66504.5	95079.1	110281	117609	130665	140677	125304
G5EC43;G5EG83;Q8MQ03;Q8MQ04;V6CL80;V6CLB1	502231	7601771	7876914	12969231	13690887	3.42308e+06	787822	16474080	18969218	8562658	7924729	7.57124e+06	13523932	16880392	13883313	16310288	17997188	16801578	7.93014e+06	8.21913e+06	7.23121e+06	17135908	847784	12852434	1.75094e+06	17188382	17758476
G5EC53	83483.3	92605.6	87738.3	69680.6	53548.9	74051.7	70702	NA	65021	83616.8	103813	130733	54808	55470.6	85291.4	27964.3	23292.7	34255.5	87815.5	53053.9	77345.4	35446.9	70405.4	81727.2	NA	23638.3	36421.5
G5EC64;I2HAG6;I2HAI6	535162	314271	402093	639093	549102	511476	403804	550735	647299	358344	334146	372534	324434	257293	324310	354375	272492	501356	237617	312578	277818	262915	369375	235535	507628	325185	387394
G5EC67	359573	378687	384386	244931	236002	240817	151820	207079	166706	347602	354713	383817	202537	330283	250423	149120	226601	217291	328775	361209	348279	306808	339733	337767	224574	248317	266492
G5EC71	240850	215805	214168	211260	210883	201083	173118	151306	159256	433624	473897	511631	645362	658810	482015	419702	330085	346077	267489	259345	258454	333100	326411	267426	227660	206684	209045
G5EC75	69019.8	65446.4	123868	444501	710859	72114.2	367982	91854.3	1.41692e+06	202996	214071	75192.3	106610	278089	73610	80876.3	545333	109840	146375	261817	65124.1	331056	277071	371651	624297	345626	102434
G5EC78;G5EFF7	1.45177e+06	1503283	1.36842e+06	1.21564e+06	1.49744e+06	1.5274e+06	1.27716e+06	1.45266e+06	1.50498e+06	1.24492e+06	1.2538e+06	1161690	1.42169e+06	1.42706e+06	1519395	1.47802e+06	1.35699e+06	1.32544e+06	1.32298e+06	1.40213e+06	1.26509e+06	1471616	1.47085e+06	1.49688e+06	1.3934e+06	1.39449e+06	1.52509e+06
G5EC86	277081	302661	350310	348497	359570	392407	127271	289735	231920	194664	139082	156152	368597	384950	372456	388167	467516	383049	161488	157163	188083	371121	392050	407931	296988	255610	315422
G5EC87	1.40376e+06	1.1964e+06	1289669	1.32178e+06	1.65087e+06	1.47708e+06	1.0006e+06	1.17739e+06	1.04578e+06	1.18651e+06	1.18256e+06	1115227	1.37889e+06	1.29775e+06	1.42538e+06	1.20524e+06	1.32992e+06	1.30438e+06	793413	1.3548e+06	1.17142e+06	1.35785e+06	1.37638e+06	1.36443e+06	1.3102e+06	1.23937e+06	1.13334e+06
G5EC91	2042701	2.06562e+06	2.10335e+06	1.06223e+06	1070094	1.17098e+06	1.38917e+06	1.54316e+06	1.68542e+06	2.43003e+06	2687084	2.68211e+06	1.6871e+06	1.67798e+06	1538109	1.67915e+06	1.32949e+06	1422824	2.64818e+06	2682165	2.61659e+06	1624505	1.67566e+06	1.57316e+06	1.71923e+06	1.54466e+06	1.86462e+06
G5EC96	6286.57	45385.2	NA	NA	11690.6	10503.2	22444.1	26221	52306.4	94373.7	91772.4	110610	11296.6	24480.4	10247.4	59341.5	50872.9	14823.7	91271.5	104805	82639.4	NA	50073.4	85976.9	11382.5	17753.4	14579.2
G5EC97	179062	177380	186015	266135	386941	111122	76961.8	431552	67240	163243	160825	136786	116157	113120	71404.1	103497	161537	119140	117657	246593	231314	132127	66024.4	53374.4	166595	205426	128931
G5EC98	3.89211e+06	2.64457e+06	2223686	9088732	7.74805e+06	7.21246e+06	10320751	13469700	8878740	3.08478e+06	4449813	3.4735e+06	4.88788e+06	5254934	4366619	4.58129e+06	5555094	6038536	4388989	3.56581e+06	3.33272e+06	4.07823e+06	4.3403e+06	4899427	7.48656e+06	9286975	7611167
G5ECA2	356731	319384	346648	319631	257091	201354	277600	342341	243221	314554	283900	290079	484293	437159	396722	223877	253096	255187	388298	333485	310713	497597	555811	540325	311137	256125	295385
G5ECA7	1.1477e+06	870745	866577	1.05285e+06	1.15122e+06	1.00364e+06	753767	613765	598328	823727	836259	848021	750452	776162	816055	486194	580764	555607	821028	960314	756481	739866	860413	724558	607240	631707	509184
G5ECB3;G5ECB4	708141	1.03992e+06	896051	690156	603780	703393	1.01541e+06	1.03399e+06	1.32987e+06	524835	886827	839055	780891	724207	680761	755229	723817	686813	706956	802164	658682	686829	606498	769623	783910	729061	810796
G5ECB5	92646.9	49132.2	65876.3	56056.7	80307.8	65803.9	53277.5	58493.9	55864.6	66661.9	72586.3	56429.5	93486	174554	99570.8	78347.2	73310.5	76317.1	172315	75591	94495.5	75959.2	76152	59164.3	68864.3	61537.1	74213.8
G5ECB7;G5EDU2	75069.1	50950.4	56415.3	99252.1	99020.2	82760.3	143036	127803	118762	80094.6	55854.8	73020.5	79925.7	81739.1	79941.5	147918	116085	133694	53266	75592.5	59385.9	161002	109810	87640.3	124097	110444	136897
G5ECB9	470557	425662	494686	377425	377293	356837	226350	282234	247192	281667	248570	243046	382613	465427	419081	331521	420595	370292	290072	264141	296807	376560	417219	428387	292586	238638	291337
G5ECC1	434926	393256	405313	243411	254890	224736	212070	249994	211793	315275	327626	1.18274e+06	283357	279814	298668	682328	236894	264496	310925	340331	322864	239425	238487	240188	208418	236654	213328
G5ECC7	179086	259091	322132	116238	93790.3	211612	97509	136571	144784	255161	192855	247711	150571	250900	165158	174938	200052	155508	266548	165688	276895	214550	239196	194346	155616	175099	197147
G5ECC9	412798	438572	476613	257160	279774	258927	203401	158715	144141	472518	452563	494723	337281	317766	321114	281872	267802	282067	475771	477876	504890	311895	302219	329240	255207	239313	258267
G5ECD0	250272	115701	148874	507773	573154	502557	275604	289154	203860	125130	125420	44387.3	216706	229934	167866	245037	265962	195973	150442	189820	129831	271907	223082	139607	212265	207793	150922
G5ECD6	41301.3	48319.9	40076.5	29068	30545	37654.9	21883.8	25578.5	49899.5	34049.1	44172.3	44647	53250.9	50375.4	52739.6	53696.5	48566	60409.6	9714.69	18503.9	25713.9	44067.5	40433.3	39547.8	40258.9	37498.4	40430.8
G5ECD7;G5EEB3;G5EG29;G5EGT0	77837.5	43683.9	84910.6	131583	131837	142271	95568.1	114438	115563	84403	136150	71110.7	139087	81626	56073.1	125070	47702.5	72851.7	83388.4	91422.5	86376.2	71164.9	75471.9	64567.5	49371.4	68443.6	107157
G5ECE7	467287	474047	456939	352737	359333	324334	604515	527332	639538	570988	629974	659574	464558	465408	452009	461392	475392	493500	523524	552456	490890	442852	403778	413424	690507	662428	648134
G5ECF4;G5EGL7	271367	222008	308591	251574	121148	233060	305683	183480	229675	225602	207312	240258	184545	272675	206096	147005	197156	214985	312947	272420	260332	127403	168641	280845	262049	206580	260076
G5ECF5;G5EG57;G5EGJ0;H9G2Q2;H9G2Q3;H9G2Q4;H9G2Q5;H9G2Q6;H9G2Q7;H9G2Q8	49829.6	53337.5	45462.9	62320.9	55892.2	59936.2	54174.5	55423.3	60199.7	58514.4	49796.6	53311.7	66418.1	64787.5	69730.3	62180.7	62654.2	60832	49104.5	70536	57444.5	58893.8	70134	66389.8	56252.5	70237.8	71043
G5ECF6	25649.1	125413	68338.9	101348	21906.1	75614.3	117541	86314.1	138243	104446	90240	85918.5	111675	116399	134300	110612	155774	146967	263433	294735	262366	213665	186238	180008	218474	217368	172768
G5ECF8	370942	964131	1.3056e+06	130236	246258	18827350	87007.7	21652640	18815550	3.21956e+06	2.41422e+06	659858	26177.8	228754	12205.4	8539678	21367.8	73109.6	3.02172e+06	1.58084e+06	2056129	313172	4.9262e+06	7905363	61830.6	19250074	24376078
G5ECG0	368897	326907	312771	301267	356936	345596	337257	292377	382309	251797	277608	235800	320500	275897	297724	320623	298165	311004	225496	238026	264130	263870	264868	259218	327834	345112	369497
G5ECG7	537476	414933	438419	393804	396814	421162	163594	173421	163030	454890	477731	521779	421727	411240	462072	287083	231141	215462	395734	484383	377733	410362	428768	392689	149072	157576	148279
G5ECG8	4463224	222519	4.17627e+06	3409856	158751	7294631	742382	6003653	8569101	3.04113e+06	2140958	1.70258e+06	3.15888e+06	1444150	1.92255e+06	3.17739e+06	5.08169e+06	4.07875e+06	1.8776e+06	4849025	3.69972e+06	4.12688e+06	5234752	1.37294e+06	1.28323e+06	6634117	3.10558e+06
G5ECH0	122458	92297.4	99260.4	109830	129232	109246	214688	183730	219160	106898	94068.5	92543	134076	157158	134773	135384	147147	158709	137825	122760	111229	114060	110968	140382	215878	225760	219790
G5ECH3;Q95PJ6	37860.6	40459.2	48653.3	1965595	31198.5	19364.7	65725.2	NA	NA	38827.4	23185.6	37779.8	14558	8560.33	38358.9	16984.5	NA	NA	40770	32186	50260.1	NA	NA	188207	NA	NA	17792
G5ECH5;G5EFI6	144251	149887	174917	71990.9	91793.5	76692.1	130749	144214	97896.9	172768	95629.3	158434	92189.8	177486	111116	90080.2	154837	169958	98072.7	145691	187622	161148	161458	121134	148732	131899	100307
G5ECH9;M1Z859	366072	291888	307287	189086	163707	198964	298921	260425	285884	208185	323291	353792	286327	113810	104494	402485	423602	352270	103172	122787	194510	289966	311947	247554	488438	502283	401271
G5ECI8;G5EEN1	526320	471725	618863	1.88753e+06	2.64152e+06	2.18065e+06	1.74723e+06	3403755	1.61455e+06	360523	285081	268472	340089	431954	310578	440739	443617	388813	785564	838333	592662	454670	614696	433237	462534	616794	469544
G5ECK4	114921	77673.2	85049.3	118934	134860	114990	141826	88498.1	121906	78007.9	84007.4	78948.7	88638	122710	102161	100831	115594	76197.2	78919.6	107233	82037.2	81129.2	99834	85528.3	111876	126941	118115
G5ECK7;G5ED34	531749	524371	428838	496964	529721	566439	591153	756189	608122	431306	493977	486776	582284	582250	644597	1.04762e+06	810361	913089	467171	563569	435142	728463	457905	643257	756892	646271	789508
G5ECL1	251022	290525	260045	297804	290982	275911	286395	374282	359432	314125	225864	326558	296989	274299	303580	300905	299331	320334	250336	306074	265648	316477	280171	278538	350128	315951	379402
G5ECL2;G5EEJ9	412647	440251	456246	426550	496538	650545	274846	269276	289702	398116	404242	468691	320986	440189	401221	281337	344722	246048	560812	460945	403994	455046	481893	480177	294160	320100	222794
G5ECL3	364196	468518	360192	326188	418811	406346	412565	731369	721522	271408	260685	298319	339694	462082	372698	311566	420643	524205	497425	294560	392915	443612	470101	418268	357479	642878	692438
G5ECL4	38197.3	32570.2	35553.9	30373.3	40194.9	32893.5	51087	29572.2	58165.5	22763.2	17686.9	46055.1	40101	34155.8	23702.5	58628.5	92086.4	56396.7	44833.8	36328.6	46051.8	30738.1	28062	42669.6	28415.4	40499.9	64591.3
G5ECM2;G5ED89	176235	607813	705077	2.50941e+06	2.51444e+06	2.3042e+06	3.63556e+06	4.67576e+06	3.41462e+06	1.15264e+06	923771	827885	759978	1.64167e+06	1.43677e+06	782051	2341640	2.22971e+06	460560	1632242	1.24943e+06	1.43422e+06	1.74188e+06	855247	3.42294e+06	3.48509e+06	1.79962e+06
G5ECM6	2.82052e+06	2.56665e+06	2.52536e+06	1976569	2197231	2050453	1.85837e+06	1.7713e+06	1.57345e+06	4.1019e+06	4.17029e+06	4687248	3411914	3455383	3.35002e+06	2.86416e+06	2.67933e+06	2.73754e+06	3.47721e+06	3.58818e+06	3.48143e+06	2.68306e+06	2.74329e+06	2.81725e+06	2.39263e+06	2.4016e+06	2.29711e+06
G5ECM9	1.27101e+06	945135	946162	2.77333e+06	2776076	2599800	3278619	3.33468e+06	3.44031e+06	1.26873e+06	1258877	1.14244e+06	2144273	2.2144e+06	2271667	2875196	3.19672e+06	3.2989e+06	1095925	1.19991e+06	1.06188e+06	1.89378e+06	2.03231e+06	1.88501e+06	2.84892e+06	3399378	3.28649e+06
G5ECN2	60406.8	58220.7	57783.9	56509.4	46196.9	54265.9	103760	103306	43171.9	86892.8	110229	74372	84173.8	73402.8	37150.2	22456.5	29141.3	17585.1	67721	72442.9	93233.1	72049.4	73600.3	82149.2	55274.1	72305.8	43561.8
G5ECN5	144403	110989	154510	141581	123091	98561.6	160831	219509	227091	137244	75363	89061.3	138902	105157	140046	162951	127706	137814	100600	130813	116875	183170	145987	122707	255138	169268	147714
G5ECP9	2.78181e+06	2224103	2073969	1.61152e+06	1.50619e+06	1637339	2409201	2271208	2.68792e+06	2.28796e+06	2883551	3.59387e+06	2376323	1.84321e+06	1.8802e+06	2.79266e+06	2.37029e+06	2.62033e+06	1.74977e+06	2454286	2.86933e+06	1.53879e+06	1.66027e+06	1.38774e+06	1.95312e+06	1.91488e+06	2115303
G5ECQ4	190884	214281	217482	259477	244560	304546	374191	465642	540994	230925	226075	215790	234319	317905	248000	405647	341440	295444	345205	267990	247175	279424	306247	298351	433250	345312	446353
G5ECQ5	126902	109042	132882	77680	64542	71351	159508	88164	118252	101897	115003	188822	85895.8	82652.1	64132.2	32569.5	67806.2	34825.9	144710	135194	137932	76932.4	19125.7	78173.4	100833	86617	66427.9
G5ECR0	1.6187e+06	1.44139e+06	1.43077e+06	2650388	2.80181e+06	2.69535e+06	3.41221e+06	3.05421e+06	3.37845e+06	1.74213e+06	1.7346e+06	1.57159e+06	1.84116e+06	1.87068e+06	1.75022e+06	1696668	1.73995e+06	1.62792e+06	1.80393e+06	1.87197e+06	1656958	1.7757e+06	1.77465e+06	1.74679e+06	2.33501e+06	2170080	1.91947e+06
G5ECR5;P34461	69225.2	45677.7	65782.5	155217	126848	159372	433714	405021	453317	62367.5	55446.8	43575.4	79451	54031.5	55252.3	229791	195796	218061	51864.6	74221.5	70320.2	63560	102525	64133	187808	261721	254932
G5ECR6	178853	150159	122469	234324	283470	239786	160159	170360	178695	422325	422339	391871	502855	446334	523897	529792	466387	489637	139693	119523	137369	180358	124089	145877	146940	168167	114454
G5ECR7	650544	649178	722182	657201	739960	709259	695961	684956	748747	604803	608376	597729	675845	702970	674154	674570	673878	667935	548261	588250	587465	656300	700426	687264	725200	701138	719288
G5ECR8	100951	174964	132166	96377.2	99031.6	98468.9	151956	131688	157582	244989	125587	90823.5	96005.5	68652.1	93420.8	96161.6	125346	115367	190912	155128	129682	134959	139421	126011	158491	151048	124136
G5ECS9	1640195	1.22864e+06	1.28893e+06	1757949	1.8963e+06	1.80734e+06	1.20635e+06	1.37544e+06	1.13985e+06	1.40086e+06	1.58551e+06	1.40312e+06	1786247	1.52965e+06	1.86637e+06	1853376	1.58431e+06	1.52643e+06	1.1195e+06	1.53857e+06	1.3644e+06	1.90023e+06	1.86547e+06	1.82115e+06	1.36777e+06	1522645	1.49856e+06
G5ECT2	107799	40724.1	162349	569798	641479	503522	593028	452742	527754	74271.3	77515.9	NA	174150	208991	155346	480443	332514	415650	51180.7	47211.5	29854.4	315227	233962	193179	428761	397293	338179
G5ECT6	1750283	1.58556e+06	1.83124e+06	1.82619e+06	1.91626e+06	1.95917e+06	2456582	2255299	2.74961e+06	1.68663e+06	1.70494e+06	1.48999e+06	1670474	1.65825e+06	1.64434e+06	1803692	1.865e+06	1.99759e+06	1.5829e+06	1.66755e+06	1.67549e+06	1.77421e+06	1.86297e+06	1.74313e+06	2.48101e+06	2.26196e+06	2.48104e+06
G5ECU1	1.94867e+06	1.64388e+06	1.60879e+06	1.66149e+06	1.65467e+06	1.55462e+06	1.68644e+06	1.57826e+06	1772196	1.44442e+06	1.57738e+06	1.53798e+06	1.65474e+06	1.75818e+06	1739914	1.54271e+06	1.5974e+06	1.55629e+06	1.52193e+06	1.7029e+06	1.4665e+06	1.766e+06	1.86315e+06	1794626	1.64692e+06	1.64096e+06	1.53468e+06
G5ECU3;P40614	11237251	11156933	11491724	11706650	12474404	13382375	8.13141e+06	9439246	8968958	16175300	16843784	16058749	14655062	18062100	14912716	12088327	13095055	11277998	14718331	17574460	15211109	14903603	17338324	15860949	13024498	12626465	13004847
G5ECU5	9144981	8931061	9196959	6892066	7.09872e+06	6526463	5920831	5.57779e+06	6121144	7.1407e+06	7658157	7451728	7258995	6830934	7.3019e+06	6995479	6.31126e+06	7.00156e+06	8142922	7.72474e+06	7.66529e+06	6.51213e+06	6.50857e+06	6.57502e+06	5707638	6214894	6029481
G5ECV9	1.1891e+06	845489	990549	879868	833525	1.23968e+06	686721	691709	824846	1.06371e+06	2.34097e+06	1.31285e+06	2.10243e+06	2.68706e+06	1.37923e+06	1.20856e+06	595801	621006	2.47208e+06	1.01548e+06	774560	2.00933e+06	1.73808e+06	2.43073e+06	999958	840514	930274
G5ECW0	28560.5	28933.1	26809.2	110497	11567.7	29077.3	38143.1	47324.8	54486	87571.3	33606.4	34847.6	39838.7	61449.8	43628.9	43221.4	33524.5	36796	178756	29516.6	63888.2	123067	92452.8	24392.5	52380.5	39169	59574.5
G5ECW3	108185	111581	107982	131146	143435	131189	148452	89185.8	146241	95028.9	107983	92103.6	116176	134468	121249	121627	89154.5	102025	98514.3	102623	107910	129174	113904	116114	111442	108287	125596
G5ECW7;Q9U3K7	1.30197e+06	1.38129e+06	1.37482e+06	1.13536e+06	1.03627e+06	1.12291e+06	1.1033e+06	1.10211e+06	1.21387e+06	1.24681e+06	1.26455e+06	1.18975e+06	1.22203e+06	1.2113e+06	1.2107e+06	1054268	1044673	1.10911e+06	1.31206e+06	1.20838e+06	1.24081e+06	1.16678e+06	1.18562e+06	1.17013e+06	1.16732e+06	1.06496e+06	1.18576e+06
G5ECX8;G5EDV6	467122	419525	432795	506988	510649	534214	520004	540175	572583	484859	503991	461372	590460	554802	572151	604164	557428	557513	468396	419556	462112	551974	596234	619613	593158	562518	651885
G5ECX9	167553	200562	206579	229387	259943	346923	124555	183426	160048	1108277	1.00671e+06	1161044	1.13048e+06	1.49976e+06	1.37284e+06	979685	1.0194e+06	902093	1.01942e+06	1.30464e+06	1.02849e+06	3.28813e+06	3.66955e+06	4151304	1.00826e+06	879208	906157
G5ECY0	354805	336329	311953	241828	271019	260841	542420	586115	700422	418267	342553	367416	350379	422971	379639	403397	363744	377560	356455	427352	385507	357872	420703	428996	798194	675752	814018
G5ECY6	189960	116909	99755.1	77214.9	84412.1	92770.2	164743	85572.5	92271.9	101337	92630	168651	98000	106116	106311	110325	171431	257867	98921.4	122663	179519	93931.6	216878	85969	240678	250494	105258
G5ECZ0	406451	522054	579804	524835	664642	610964	590978	733497	356360	536835	746286	801777	466253	633488	632351	650119	1.12865e+06	628900	498376	590696	622160	548209	507485	555412	693381	990259	633231
G5ED01	1.05663e+06	914002	906011	987680	1096806	925373	691670	737424	604860	696252	643220	700295	812316	870876	848536	639545	723280	706703	603670	938629	740105	984501	1.06786e+06	924286	768087	798364	649025
G5ED07	7331914	6214207	6572963	6323860	6597524	5884846	6.37309e+06	6.43006e+06	5.81762e+06	4.95144e+06	5.1087e+06	5329526	6199650	6340549	6.27453e+06	6.00743e+06	6.04734e+06	6549584	5422445	5592146	4.91327e+06	6.0161e+06	6.00557e+06	6355549	6250610	6549159	6171373
G5ED11;H9G2Z4	217022	186773	153892	287720	266351	303943	399278	314477	471788	146994	121950	102444	212196	202672	227044	231540	231116	228221	175953	167645	162216	288440	274164	307682	420000	375088	450100
G5ED17	68491.1	66605.9	70253.9	60140.7	54741.5	59343	93737.8	85887.1	104202	55450.1	69772.5	60897.3	65508.8	74051	66515.4	82355.1	69254.3	77182.2	41281.4	61034.4	59523.6	70109.3	59812.7	57412.8	78070.8	76254.2	87948.4
G5ED21	5872408	5013033	5442550	5.34957e+06	4.61319e+06	4.42393e+06	5260035	4703193	4.63328e+06	3.88014e+06	5391471	6.10703e+06	4.65104e+06	4462874	4793518	4.66007e+06	4150958	4818622	3.66263e+06	5.51048e+06	4955750	4.79674e+06	4.8064e+06	4.73124e+06	3.94497e+06	3900733	3010861
G5ED26	592634	528325	464449	1.45521e+06	2.11073e+06	1.53528e+06	1.66454e+06	2.92942e+06	1.2542e+06	434256	463839	495754	541840	378776	441458	702929	746030	637061	505595	763524	724040	496747	115586	392426	536167	622328	648360
G5ED27	530452	634758	763701	2.14785e+06	2.3477e+06	2.79376e+06	3.06974e+06	2.75113e+06	3.75229e+06	752327	632312	572741	976042	1.45887e+06	927089	1.71681e+06	2195186	1.65354e+06	1.38329e+06	1.23786e+06	905117	1.54465e+06	1.65843e+06	1.39384e+06	2666337	1340271	2328244
G5ED31;G5EDD1	1.28866e+06	1450535	1.4592e+06	1.45701e+06	1.43381e+06	1.40463e+06	1.08701e+06	1.15564e+06	1.01823e+06	2.24079e+06	2113497	2.03169e+06	1.77603e+06	1.73863e+06	1.8757e+06	1.35184e+06	1.46849e+06	1.22099e+06	2.06453e+06	2313085	1.93852e+06	2.02527e+06	1.79412e+06	1.74572e+06	1.45073e+06	1.35951e+06	1.22623e+06
G5ED33	803152	622800	585485	868233	840204	877651	1.03767e+06	911604	1.08852e+06	754515	794223	862201	684607	543988	700410	768828	665679	673058	430586	734780	603167	608018	355463	414260	770222	738120	794401
G5ED36;O62178	589956	396860	1.12447e+06	841569	464294	1.55125e+06	525586	1865302	1.12123e+06	1.14271e+06	549716	626716	1.23368e+06	1.82526e+06	1.18045e+06	937633	721447	831846	734614	2.37602e+06	728222	848251	718593	602221	4.24437e+06	1.11109e+06	3.88426e+06
G5ED39	158854	160819	153479	185895	171074	188719	182877	229768	206432	128436	145293	134498	191650	224346	206182	216671	213977	204746	153994	161441	144209	245347	185358	227723	146866	196639	222290
G5ED41	1.74386e+06	1.70674e+06	1.76282e+06	1.44022e+06	1.43491e+06	1.55934e+06	1.63951e+06	1.73499e+06	1.90135e+06	1381342	1.50245e+06	1.40258e+06	1.70761e+06	1.63343e+06	1.72562e+06	1.59966e+06	1.52711e+06	1.57448e+06	1.48331e+06	1.48408e+06	1.50331e+06	1.75829e+06	1.54837e+06	1681239	1.71548e+06	1.51241e+06	1.77422e+06
G5ED43	311375	362549	324481	500553	1560586	315179	2.50712e+06	118939	369208	548427	443705	236043	199069	293917	758626	325411	981016	1.39378e+06	271702	216072	224394	250387	291323	228958	739789	2.40511e+06	502288
G5ED44	235088	114187	174258	152897	239274	178012	1.11495e+06	81952.6	902087	151994	911623	726901	199204	239774	470336	941633	1.2988e+06	922283	9465954	188098	68170.4	1.29237e+06	144875	64089.4	86835.4	998924	975704
G5ED58	32179.9	44152.7	40469	36804.1	147336	34120	52071.8	42028.6	52636.5	38093.9	25219.1	19341.4	99022.5	33082.8	38656.4	40001	50450.5	49873.6	26722.2	48477.1	21603.5	37509.2	51135.5	26900	50480.3	45494.4	42242.5
G5ED75;Q9XU12	345820	355449	315784	296223	295482	265223	298968	257779	312435	237391	275591	232555	330702	284518	329244	372358	340032	347585	280956	270981	261990	296036	308429	317410	307400	310025	347981
G5ED80;Q5FC45	95976.2	91333.4	194400	94460.9	157271	124236	175677	148121	139169	176670	139561	188518	105921	95781.6	118221	134087	121777	126098	115248	149932	205303	127916	123543	100498	100859	158054	159944
G5ED95	1217560	995896	1.02987e+06	840236	989918	837437	741382	728519	617051	759017	728110	808591	817615	817485	754940	689447	704234	718548	793913	908616	869158	780664	860505	819752	691720	685098	641465
G5EDA7	122223	125740	117093	127924	117542	140407	60564.8	145136	86690	94686.9	124040	124200	108601	98285.4	92509.8	86141.9	68717.7	54969	138679	141926	97210.8	111300	144459	110658	61615.3	60386.6	38351.7
G5EDA8;G5EGA2	328768	300640	312727	250855	288191	248768	155975	210765	161935	327202	319840	361698	266296	275211	292174	263797	229682	227901	258680	250424	281260	231001	264862	222008	168673	211561	153795
G5EDB6	157400	173172	150819	235244	320703	302013	158771	403859	379401	262169	307920	282950	262712	239986	219360	308367	282327	279559	245899	250232	287822	237926	235251	227856	376736	419200	421013
G5EDB7	159075	150274	166578	209684	212036	214444	223781	246695	244975	179526	197504	181229	156035	219642	175445	166774	167680	166784	195141	215496	176661	215568	243876	231672	235474	220827	194321
G5EDB8	869257	866213	959428	796155	649942	700629	717180	726946	764517	827838	699923	896263	533259	755514	567510	652350	641017	657875	760716	805628	891514	718712	604258	644626	653478	638466	727800
G5EDC6	579152	537434	559878	801648	811164	794811	897131	1.01839e+06	1.0935e+06	521219	472284	420279	660710	746545	709414	761774	855611	839086	496039	518425	477670	721167	811333	752221	1.0463e+06	1.03491e+06	1.09863e+06
G5EDC9	31022.3	25448.8	30306.7	95198.8	104983	123395	111064	95756.1	91652.9	30042.7	20242.3	21444.6	59110.1	30560.9	23446.5	20022.5	36480	30658.2	71631.5	36590.1	20956	43507.8	48157.4	89588.6	23205	16368.7	2.45441e+06
G5EDD4	779916	676178	742220	719018	725336	719269	229014	221412	194879	789793	761231	833861	575094	565902	572553	384018	322917	281209	785773	828492	800227	680938	727823	663291	307686	291778	167577
G5EDD8	733897	849200	973287	608477	632542	698483	551329	461310	541246	791697	609999	785488	644388	570989	685860	606146	575871	624202	728484	787281	846253	758193	680674	599040	539122	516397	520259
G5EDE4	80950	63101.6	75914.3	41014.2	52698.7	57300.5	41623.1	53087.2	52521.3	57797.2	73801.7	88141	74081.3	79143.5	70200.5	50185	42789.8	50520.9	71334.6	72467.5	67939	54088.7	56003.9	49851.9	49098.6	49707.8	55181.1
G5EDE7	537087	2.04819e+06	473124	375147	1633352	372151	756778	675033	810053	363196	390165	361864	515200	2880360	3.95941e+06	634709	865274	613445	306351	465123	388382	3.8263e+06	2340995	697656	841088	725278	657499
G5EDE8	1.1727e+06	1.10446e+06	1.18035e+06	979336	843541	1.01094e+06	921043	941694	1.02439e+06	1.25811e+06	1.10906e+06	1.18858e+06	864049	1.04271e+06	987046	914456	1.01815e+06	879436	1144177	1.22169e+06	1.12047e+06	954465	1.06207e+06	1.06655e+06	1.11344e+06	1.07834e+06	1.04733e+06
G5EDF5	256053	221394	215133	190281	208277	194762	168480	172361	150758	362260	397531	344722	269976	291800	266284	224075	218800	206457	323435	340181	327056	223994	250527	245014	212921	207876	206358
G5EDF7	238026	206452	179391	259034	270312	280848	239679	277154	260413	194607	245565	200315	228336	349469	275006	217360	227978	204642	268140	193603	193197	261743	334801	290922	299357	250306	271512
G5EDG2	9445001	8885986	7076110	41606632	52960480	42304564	78175896	107037536	75598552	19296330	18247686	15243463	31928548	19513692	33114796	49504284	47303192	915287	34763640	33376856	22628430	40594880	35310968	33150190	62412388	37845852	62625836
G5EDG8	90321.3	70300.1	72563.5	30073.1	51477.2	26657.3	NA	NA	NA	64445	79234.9	85979	88358.4	58616.3	91245.5	32123.3	45739.4	56509.5	76629.6	60027.3	35684.8	61528.9	158531	67292	38334.6	42896.7	NA
G5EDG9	55834.1	50095.8	52892.6	85655.8	86020	80492.5	106820	120138	114946	45851.2	40458.9	36767.7	93225.4	154781	91985.5	94185	102980	104765	59489.1	52654.4	55394.8	93299.1	95382.2	111092	127653	116058	131398
G5EDI2	3.28196e+06	3.64663e+06	3762690	2.2075e+06	2.39446e+06	2.64653e+06	2.35169e+06	2.32284e+06	2.52529e+06	2.95103e+06	2.83034e+06	2881801	2756622	2.52547e+06	2.89368e+06	2.62271e+06	2.46585e+06	2630548	3428090	3.21313e+06	3.19083e+06	2.66317e+06	2.76819e+06	2599448	2.49598e+06	1.92893e+06	2.75832e+06
G5EDI8	219719	176734	177937	182816	160168	158883	135207	176760	138509	167181	71429.2	146450	81955.3	155393	133729	143102	153896	161195	115916	77148.3	131281	79464.9	51212.6	119668	154967	171663	142463
G5EDJ3	397357	415918	368452	297084	252754	294334	350314	317648	314135	437730	492606	526344	342171	310918	348455	333445	370604	376592	331993	454050	414466	271209	286302	280330	358783	333553	335555
G5EDJ6	173105	166436	174449	143727	153027	142771	150634	147057	162116	121357	139964	138768	135472	153096	150441	127295	132508	134835	130848	144335	132805	134467	146802	141380	133622	131084	148163
G5EDJ7	297771	110475	90721.2	129857	111233	103492	106372	146302	150174	91632.8	91938.3	54280.5	111678	114281	122954	120007	116119	140299	102084	278955	75098.6	117945	104942	128697	84274.4	134654	122009
G5EDK1	108479	109505	133806	102123	109145	113126	99111.2	100320	98062.3	106540	93406.2	92799.9	101993	83019.9	113757	97932.3	105037	116263	195750	103755	96135.9	164802	184595	223975	109515	90365.8	113153
G5EDL3	415650	375244	421942	272463	281220	235310	554803	512597	602933	270120	263856	330416	334985	333992	345794	407968	401191	471443	270576	250283	291366	308292	276454	349691	439385	427933	473575
G5EDL4	126879	142309	126616	295474	225839	268612	646847	523784	674466	183975	119740	126780	119205	128131	121229	399368	366914	431291	116812	115638	163077	117945	113173	126513	481519	524594	193574
G5EDL5	1.05192e+06	1.01301e+06	900199	880014	779647	705089	417393	689486	428524	469632	799555	701003	591654	1.0306e+06	692468	524002	578575	524640	789979	729895	468557	602580	763906	745950	602531	675660	636526
G5EDM5	11444699	7.72869e+06	4.09404e+06	11884196	24333.4	11287988	NA	26153684	19619990	6393057	17243646	29503212	11782571	141009	3.86304e+06	39538684	15358220	30357832	255871	2.04539e+06	7.01417e+06	1224075	155082	144720	25815946	8011984	20650818
G5EDN3	921361	1.09661e+06	1081470	752954	672924	646941	547151	978361	998526	681061	645837	861306	495991	771272	1.05559e+06	826518	808925	454873	747794	1.05413e+06	819738	912188	844257	672626	576978	796108	582962
G5EDN6;H9G2Y1	266302	226383	197889	299092	302623	288609	272017	224515	277641	195644	248317	210653	213396	272302	230172	182257	212391	198017	200988	232265	185420	234879	248150	253848	290079	245205	239352
G5EDP0	616242	551115	663860	1.04737e+06	791972	931080	1.20795e+06	1.9754e+06	1.45369e+06	1.07469e+06	992248	1.05224e+06	1.2411e+06	1.5037e+06	1.28127e+06	1.28138e+06	1.35627e+06	1.31323e+06	1.00801e+06	1085603	845836	1.65492e+06	1.60397e+06	1.64608e+06	1.7864e+06	1.64852e+06	1857045
G5EDP2	1.86424e+06	1.42545e+06	1.60414e+06	1228300	1.45952e+06	1.6146e+06	739136	761331	746965	1.89728e+06	1.92301e+06	1831060	1.68292e+06	2.01966e+06	1.72233e+06	984493	1.00619e+06	876622	1.89296e+06	1.67096e+06	1.39062e+06	1.63489e+06	1.81675e+06	1.53821e+06	969664	961337	934138
G5EDP6	43286	61396.3	42775.6	NA	59131.3	39187.9	NA	NA	NA	44269.9	59623.5	71991	24981.1	76151.1	227200	NA	11699.5	33769.4	229523	133952	43258.9	30536.1	79400.1	52992.5	44195.3	NA	NA
G5EDP9	135298	118439	112850	101640	84501.4	98289.8	131093	122313	166788	91860.6	78046.4	76012.2	115587	114382	116920	117788	124831	119770	93295.7	94132.5	89199.7	106965	121083	117940	135231	122943	139659
G5EDQ0;Q22833	334644	349118	334160	285064	247544	226257	242597	249559	231442	329889	315331	299666	252550	232030	256122	225684	220694	176159	317897	274558	288085	235696	228878	211998	224393	220795	222843
G5EDQ2	697798	1059900	835851	717402	655326	815513	699771	748586	846384	802534	768236	715466	825163	501700	629027	783610	715844	680146	762599	678167	612094	679162	565903	769808	773482	732302	880832
G5EDQ4	303733	263418	251695	550601	468281	507051	1.13331e+06	1006551	1.16901e+06	183579	184627	183208	350029	255298	326124	501621	489224	574578	247989	193266	218898	291444	277792	377033	673765	699099	788238
G5EDQ7	120478	81295.3	77722.4	144481	133540	143817	148469	203259	185355	84549	92123.1	84266.2	102960	104506	102245	108506	134280	137018	115670	89574.9	66843.4	101093	131747	120239	159497	137495	156714
G5EDR3	662339	527512	472116	495591	508036	852489	657096	618338	962559	512106	588751	338208	446990	1.06657e+06	448696	525917	483568	484095	1.44816e+06	785136	568874	661470	1184204	1.14186e+06	577702	600776	737444
G5EDS2;K8F7Z0	862717	806918	830288	980518	864727	865542	915979	914586	938867	715620	668561	661137	813114	879470	840308	767458	841937	847454	710831	677916	686170	814883	808829	868248	782260	757868	811002
G5EDS8	119452	121853	130281	76911.2	84114.8	96483.8	85073.6	82465.4	84600	95916.8	96180.8	98108.1	67030.4	76264.6	68244.5	79751.1	61137.9	74750.7	90437.1	97428.6	114669	76682.2	99097.3	72097	82834.3	62566.9	88789.5
G5EDT1	1.06029e+06	974022	1.12915e+06	637379	763132	728173	571012	657349	608988	739020	628027	905169	649849	734970	678356	715108	698697	615791	973942	875479	809541	781439	583160	782052	662066	583676	741944
G5EDT4;G5EEP7	158114	161225	188815	170376	156775	190065	145490	242945	208024	202347	190099	169872	128150	130263	124277	163608	129834	114374	146818	145601	164985	152421	167024	142941	205443	161912	172285
G5EDT9	537059	654865	655396	475715	473188	416682	548210	505440	484269	629982	587159	512349	287113	494624	580838	612632	579788	671489	529124	710085	413645	578641	577976	417881	498732	499796	444981
G5EDU3	37250	54934.3	46884.3	67945.4	122110	131078	129944	107908	118849	52003.3	217814	55404.9	239247	60882.6	65534.2	156265	58126.2	65607.4	53903.6	46130.5	45557.4	55804.5	56427.3	65957.9	66545.5	69282.5	119387
G5EDU8;Q8WT44	120209	127147	138652	134524	154729	129429	118776	114344	127524	137013	147786	135343	149884	179806	164912	138129	153414	144970	145443	138198	128076	153522	170271	164183	140420	133108	125869
G5EDV0	4.91448e+06	4.23126e+06	3751516	5.04378e+06	5022506	5.19131e+06	5.74571e+06	5.17452e+06	4613059	5630601	5.10065e+06	5.79872e+06	4255400	3986465	4.15699e+06	5.14336e+06	4.98262e+06	5.1889e+06	4.39066e+06	5.04747e+06	4.56314e+06	4.3331e+06	4.14373e+06	4086094	3.7024e+06	4576936	4.09547e+06
G5EDV3	4373459	3570013	3.78757e+06	4.01193e+06	4.04769e+06	3.83121e+06	3.15756e+06	3.23609e+06	2.95324e+06	2.92086e+06	2872404	3.50818e+06	3.19304e+06	5.02849e+06	3281723	2.942e+06	2.94084e+06	2.98416e+06	3.20792e+06	3.42537e+06	3.13867e+06	3.15555e+06	3.27249e+06	3086103	2.8732e+06	2886689	2.66006e+06
G5EDV7	458260	361768	348892	802459	966644	856571	1.23786e+06	1.3627e+06	1.35537e+06	310422	416469	419723	1.0678e+06	909294	882154	2412156	2.18761e+06	2.16711e+06	271140	368775	284728	1.15751e+06	1068638	899402	1.30664e+06	1.29215e+06	1.28823e+06
G5EDW8	1.84277e+06	1.38478e+06	1.45697e+06	1.37572e+06	1.4171e+06	1.45114e+06	727868	684026	674082	1.86143e+06	1966503	2.04016e+06	2.13014e+06	2.18327e+06	2.12178e+06	1.10371e+06	1073541	1.08644e+06	2.16889e+06	2043083	1750272	1983155	2.1163e+06	1.92916e+06	746157	1.11728e+06	1.06679e+06
G5EDX9	109782	124519	137664	98872.1	97363.7	122500	29402.1	80958.8	121085	99476.5	89351.9	98049.6	92543.2	73596.8	112534	94816.4	32010.6	109809	43961.1	145496	105881	146412	1.95092e+06	63390.9	145616	85907.2	140802
G5EDY2	1.27535e+06	1.22494e+06	1.25191e+06	972019	1.03097e+06	985525	1053011	880770	939389	980572	1.0214e+06	1.06372e+06	1.057e+06	1.01535e+06	1.06783e+06	1.02315e+06	976116	1.01631e+06	1063276	1.17495e+06	1.14284e+06	1.14825e+06	1.14023e+06	1139056	1031008	961817	997446
G5EDY3	477715	429012	470778	480755	410200	291636	436930	595060	656091	440268	368876	326511	489244	477932	509766	377360	408583	405147	524029	465090	562731	447203	519723	497071	551036	498047	548038
G5EDY8;Q8WQC9	661761	669397	686285	657586	657719	661267	792368	891233	894815	775060	736055	752845	817288	903867	796764	969226	937204	904013	724928	771179	721348	1.03095e+06	1.02282e+06	1.03348e+06	1.00628e+06	972462	1.02122e+06
G5EDZ2	1.56444e+06	1.55816e+06	1.60173e+06	1105815	1.08203e+06	934577	1.14817e+06	1.05569e+06	1.01899e+06	1.21864e+06	1.30762e+06	1.4033e+06	1.09634e+06	1.02384e+06	1.10762e+06	1.03268e+06	969522	1.16012e+06	1.27543e+06	1.40678e+06	1.42138e+06	1.06261e+06	959929	1.01316e+06	879531	959246	1.08132e+06
G5EDZ7	303826	343900	314862	451393	317246	385186	257332	359795	255073	846414	971742	1.10208e+06	657831	620122	608547	796734	838860	797356	772947	996371	1.08773e+06	1.71628e+06	1.64569e+06	1968279	701592	697327	686885
G5EDZ9	211037	205402	131321	1.02401e+06	986378	882531	2977052	4.79969e+06	3.09371e+06	172408	162006	142357	748899	908546	616088	3.80469e+06	3.5862e+06	3.30864e+06	205626	159612	175841	924258	1.01142e+06	869492	4307369	4587722	4.91337e+06
G5EE01	292043	273505	251627	163774	192582	215393	313472	436228	308139	196982	423027	118566	218079	408375	199136	313814	270707	303807	251390	187671	216409	235956	287520	233356	237311	338708	237843
G5EE04	4.72922e+06	3921345	4.41056e+06	4232528	4283048	4.15862e+06	4526337	4.40513e+06	4.36502e+06	4.02185e+06	4606804	4.76861e+06	4.73013e+06	4945296	4995994	4695161	4574757	4925916	4.17762e+06	4463335	4.54536e+06	4512658	4622120	4.43956e+06	4325808	4.0134e+06	4.20136e+06
G5EE11	999631	800587	916619	855188	860061	795554	797030	689903	736993	909590	888925	931923	858882	795095	765783	917604	930587	944255	701998	753254	786570	724890	779705	716417	844701	892115	890326
G5EE12	410959	355702	398425	346918	365657	356197	433085	495254	533937	349139	359853	375846	357283	375444	388955	384181	393855	413170	302292	386557	384302	375223	397186	383954	443940	401480	520797
G5EE13	301213	364625	311233	224157	239708	253240	219078	275338	248741	186310	299341	240625	256633	251053	243284	61382.5	324664	259884	150234	306562	290586	218612	218656	125576	248744	243396	275798
G5EE14	387459	485124	462136	301745	277625	323983	213683	136720	154928	290248	378784	434488	337734	487639	397262	180923	274172	214527	554550	552547	391213	407525	504423	425490	308787	247312	134175
G5EE16	37028.3	56825.4	35177.9	42301.5	47958.3	42218.7	39109.9	37576.7	40542.2	30359.8	37803.1	34136.4	38092.9	58404.5	48104.3	37983.6	283981	272108	38968.1	52842.7	36292.2	57842.7	41204.3	60078.3	45156.7	42583.6	38968.2
G5EE32;G5EGD0	139758	127533	136084	128793	119977	126744	143695	121588	136843	113740	100514	113817	107514	97514.2	105732	121796	121586	124785	108149	140100	146046	116345	125390	103102	115651	127099	114494
G5EE34	75639	67464.8	60547.1	62178	89523.1	71954.3	101001	55370.6	33458.8	245036	128682	145313	74846.6	82339.8	69058.9	51289.5	94230.9	87045.7	63968	134110	82090.2	42749.5	82988	66342.8	96859.8	86109.4	43102.9
G5EE37	128463	103915	158338	230303	100860	79385.7	242574	273200	278927	114468	89023.9	94416	128765	126201	143998	112244	161034	161244	118833	98367.9	132193	138461	140448	143342	165078	129531	161190
G5EE40	347407	361481	365176	589946	582059	683170	933818	1.01489e+06	1020369	406556	426508	418524	499870	552368	503092	780447	849204	750726	389422	327351	418404	565725	637798	586048	829224	871998	947267
G5EE41	1.39798e+06	1.40417e+06	1.34169e+06	807367	832605	1.08604e+06	546312	610072	560101	2.14375e+06	2.89877e+06	2.93341e+06	1801793	1.29511e+06	1998895	888918	737814	836317	2341975	2.68846e+06	2.19988e+06	2.7134e+06	1.97391e+06	2012084	814372	769138	623584
G5EE42	486754	394865	454731	549182	613990	627631	599348	600371	288706	632845	686882	738122	686514	750046	721338	743462	704045	668737	477839	611308	602315	645899	669874	438176	601968	634580	595087
G5EE46	1.54859e+06	1.27704e+06	1.21179e+06	1.18947e+06	1.32121e+06	1.339e+06	575257	586399	489920	1.14427e+06	1.00723e+06	1.00434e+06	1.23732e+06	1.16682e+06	1.21688e+06	709393	748902	680050	1.20576e+06	1.66352e+06	1.46337e+06	1508575	1.56084e+06	1.33654e+06	801252	835675	684407
G5EE48	61271.3	40683.7	57347.4	90521.1	44466.5	55563.9	379487	364760	474841	184136	198338	139629	163795	149967	162324	206022	317108	217772	103076	144820	188659	122134	141045	153818	425849	415870	496876
G5EE55;G5EFP7;X5LQ26	1.50085e+06	1.29818e+06	1.37258e+06	1.46873e+06	1.34679e+06	1.41729e+06	1.21177e+06	1.01205e+06	1.17252e+06	1.32989e+06	1.26481e+06	1.35876e+06	1.0507e+06	1.2592e+06	1091194	756640	798616	805629	1.24126e+06	1.37047e+06	1.22019e+06	1.07129e+06	1.11693e+06	1069593	718272	742110	751572
G5EE56	93339	222302	330868	212265	242975	243453	216854	280385	268991	437590	221056	112681	206055	120916	167679	265789	176952	218381	107252	215359	280992	70468	105576	108896	230404	195938	290543
G5EE62	87433.2	98659.1	160158	33101.6	53887.4	78688.1	95581.9	110442	155583	90167.2	95216	78223.5	100618	66436.8	81078.1	80718	60554.2	85120.1	74152.4	147507	107519	89954.7	66746	108737	85539.2	103155	134957
G5EE63	13142.6	19454.6	20115	15595	15879.9	5573.4	22042	7975.62	14143.8	14465	21897.9	18526.3	11761.5	12807.3	16837.9	14461.4	15407.6	18843.1	11414.4	17314.6	12096.7	NA	7350.15	11765.6	14227.6	16202	9384.4
G5EE65;O01263	262427	255646	463653	NA	NA	NA	NA	67641	NA	414113	308600	450778	231187	355408	256807	NA	NA	NA	319517	495867	271811	280941	255230	376381	141499	NA	146389
G5EE66	7.21827e+06	6356503	7135207	26720052	35789316	27419976	26899348	49492984	20903730	5.34304e+06	4.63643e+06	4.01957e+06	8003210	10142723	6897815	13403634	14817161	11454866	13537086	13935542	8887807	10611001	13393456	9766421	11552654	16902136	9585302
G5EE67	357507	264134	237245	416749	398295	403537	435990	393606	433935	287814	381085	335576	433682	475017	487567	379955	408138	397000	301951	284938	241694	352455	416729	455260	468969	480661	490848
G5EE72	442468	361193	356209	489330	480591	495894	643302	540062	614788	383192	362205	358314	531567	557913	553698	398249	373377	420871	416845	461599	348435	602290	614778	595981	536109	490728	573469
G5EE74	1.30847e+06	1.34324e+06	1.40759e+06	913287	850612	921664	836224	1.01018e+06	1.02364e+06	1107312	1.11189e+06	1.0405e+06	975406	936807	931694	984262	971374	979185	1.04462e+06	1.11178e+06	1.1666e+06	901235	934618	865428	935232	814337	961869
G5EE78;Q21734	53606	58054.1	58129	53152.7	61251.2	55468.9	22850.2	24718.9	13324.7	29008	27277.6	26740.2	43323.1	51520.5	47949	36455.2	38744.7	36898.9	31961.7	26175.5	28833	49230.2	53044.5	52106.9	16548.8	18204.7	15958.5
G5EE80	1.25235e+06	1.21327e+06	1.26733e+06	964468	947876	890531	922433	944676	925039	888914	1.08102e+06	1.12797e+06	746641	690145	850889	983878	457241	966632	867049	885186	1114172	849710	804878	784827	396160	648461	825522
G5EE90	331576	365951	376251	236104	296192	289851	502106	363190	456237	183827	416788	485432	223363	216510	228556	159598	148312	163864	321078	485530	372551	254223	286907	325999	269532	191556	255510
G5EE96	802893	759621	822764	1.18403e+06	1.24581e+06	1.32243e+06	723756	918596	724170	1.3172e+06	1.21573e+06	1.22005e+06	1259424	1.97037e+06	1.36569e+06	1.21768e+06	1425988	1.18463e+06	1250778	1213539	1.19724e+06	1.68019e+06	1.72964e+06	1.6732e+06	1.22476e+06	1.2464e+06	1.01281e+06
G5EE97;H2L2D0	18958.5	58325.2	42747.7	34181.5	43457.4	NA	47889.5	NA	50116.6	1.6768e+06	48886.4	44651.6	19844.1	3.41339e+06	29876.2	NA	42971.9	NA	36448.9	27492.9	518479	NA	2.16186e+06	NA	36067.9	61003.4	59604.4
G5EEA8	4.02557e+06	3717577	3658476	6.78585e+06	6275929	6489157	10124516	9787480	10404489	3.80917e+06	4200864	4417102	6.41083e+06	6135941	6338101	10219587	9370638	9198909	4350532	4.70025e+06	4.12151e+06	6.77745e+06	6482190	6.82077e+06	10113514	10137495	10091139
G5EEC9	226108	218931	218581	290813	299193	312402	255164	320278	257105	198735	190820	223149	186998	223600	191568	171578	165552	165046	221649	299055	233485	246514	263825	223814	195565	187862	175727
G5EED5	136660	130912	148716	176346	137265	143068	165178	170546	200972	93631.2	119833	112775	152259	226220	132547	160012	144089	142878	126647	121560	144337	157805	142184	162704	160893	149529	212953
G5EEE5	2.9227e+06	2.06456e+06	2.17829e+06	1.63898e+06	1.77845e+06	1.58306e+06	859420	836953	812380	1.75449e+06	1838676	2.22918e+06	1360301	1.66667e+06	1.41091e+06	822563	838584	869090	1.88038e+06	2.35321e+06	1.81037e+06	1.43649e+06	1.22189e+06	1.39532e+06	638746	693625	571051
G5EEE9	443758	416855	488895	306633	257254	373405	903686	1.25869e+06	1.75585e+06	278987	581806	448771	469636	489799	465934	450343	318438	358830	240425	571784	572496	461818	455907	400556	1.21311e+06	777270	1.4071e+06
G5EEF8;Q8MNV0	100993	100356	114160	78990	88442.2	77817.3	86317.6	82147	90615.6	71791	100509	80263.1	86338.8	69652.2	87174.6	90008.3	85446.6	89329.7	83102	86880.2	74629.8	75627.1	76153.3	89900.6	84926.2	85340.8	79976.2
G5EEG4	709041	805804	823115	1.55745e+06	1.64815e+06	1.66767e+06	1228175	1.30016e+06	1.01641e+06	1.46913e+06	1.56128e+06	1.35012e+06	2.34681e+06	2.44973e+06	2.34714e+06	2.19537e+06	2.37003e+06	2.02452e+06	1.319e+06	1.39913e+06	1.20402e+06	2.03475e+06	2.05989e+06	1.92134e+06	1.43054e+06	1.51884e+06	1.36883e+06
G5EEG6	63512.2	65998.6	67336.9	99775.6	73942.4	87803.9	134114	141100	133642	88196.6	86450.2	86931.7	102379	112244	96561.3	110995	124320	122342	71248	82587.3	78822.4	112102	93816.9	118678	152710	142838	163034
G5EEG7	126906	144030	159339	112383	98051.1	114076	120756	151945	157236	146684	121380	143111	104666	102104	107780	114152	126022	123134	120305	151803	142300	129158	136030	113517	144999	120944	136163
G5EEG8	1.26781e+06	1.46835e+06	1.60552e+06	1.06867e+06	1177332	1.39091e+06	1.63308e+06	1986517	1765963	1.07108e+06	1.57002e+06	1.48916e+06	1.36908e+06	1.2127e+06	1.32002e+06	1.54929e+06	1.44319e+06	1.48527e+06	1.29243e+06	1.60457e+06	1.4137e+06	1.46873e+06	1.16581e+06	1.22672e+06	1.65149e+06	1.91101e+06	1.62958e+06
G5EEH6	3.56611e+06	3.14148e+06	3.22308e+06	3.99737e+06	4.00219e+06	4.21467e+06	2734913	2.59157e+06	2.53743e+06	2.31269e+06	2.64149e+06	2.51785e+06	3.44788e+06	3.2737e+06	3.18455e+06	2.84472e+06	2.61054e+06	2.43563e+06	2.94643e+06	3.8908e+06	3.53525e+06	4415950	4.26064e+06	4249978	2759433	2.78748e+06	2.65034e+06
G5EEH9	1.35046e+06	1.18496e+06	1.56824e+06	1.26263e+06	1.43863e+06	1.56185e+06	1.10099e+06	1259969	1.25286e+06	1.44373e+06	1.43025e+06	1.24233e+06	1.31823e+06	377456	1.30155e+06	1.13722e+06	1.18429e+06	1.02341e+06	1376770	1.78772e+06	740782	1.55885e+06	1591588	1141431	1348144	1.55172e+06	1.35433e+06
G5EEI4	7674889	5994900	6466538	594201	1.12434e+06	1.00548e+06	1.11765e+06	1.44089e+06	1.32105e+06	8969271	8508782	8889356	5.55983e+06	6.61167e+06	6292296	1.10551e+06	711985	810117	8853090	9059888	7.47241e+06	7489397	8368440	8.16996e+06	2719479	3.02473e+06	2.15576e+06
G5EEI5	279234	371362	328180	206542	132100	160310	361274	195305	298867	371776	400905	428328	240179	191907	256438	328288	263964	316126	328829	271622	344159	111142	139130	186975	228677	217230	211679
G5EEI8	173462	130317	131950	105883	128964	112975	108089	116597	120365	104227	139294	110086	110600	104457	96944.8	100147	90668.5	86107.1	116388	94692.3	112746	70401.6	84041.4	79329	154148	100955	112710
G5EEJ7	1.59733e+06	1.97553e+06	2.08034e+06	71190.9	39057.5	NA	NA	NA	NA	1.73101e+06	1.92828e+06	2.05795e+06	NA	NA	NA	NA	NA	NA	2.18716e+06	2.28643e+06	1990131	NA	NA	163436	NA	NA	48475.6
G5EEK0	360253	357770	381530	625462	537985	616713	875237	744127	806419	334975	334578	380121	395304	475785	420987	440651	440936	401799	367046	417235	335533	504333	475502	509745	605993	592569	560913
G5EEK2	543439	407820	504437	641094	741697	566237	1.31647e+06	978001	954925	610063	575721	436131	577867	581794	567213	873478	1.09304e+06	1.06905e+06	233568	458029	529370	383809	370851	223627	775719	989754	895230
G5EEK8	5766458	5.08853e+06	5525041	5715183	5.78469e+06	6.59833e+06	4764047	4642532	4.8899e+06	5129576	5214181	5.0818e+06	4.82403e+06	5121013	4.55465e+06	4312871	4.08654e+06	4115716	5.46078e+06	5.69564e+06	4.84277e+06	5.56726e+06	6.15995e+06	6059128	4448848	4.55145e+06	4480007
G5EEK9	2.32242e+06	2.20975e+06	2.36587e+06	2.9737e+06	2.7301e+06	3028274	3.65697e+06	3.19851e+06	3.8594e+06	2.09833e+06	2.1047e+06	2114139	2469540	2.67833e+06	2.51753e+06	2.9607e+06	2898497	2764901	1.38682e+06	2459284	2169549	3.02493e+06	2.93871e+06	2.80274e+06	3.24622e+06	3.17577e+06	3.2394e+06
G5EEL2	255726	306212	327451	222467	177804	227322	206350	296476	394114	286545	267891	249963	242024	263895	256565	216960	236744	212812	266586	354746	308970	225190	205878	213146	349289	281202	325865
G5EEL9	255897	248984	282010	243943	212394	236032	1346485	1.44707e+06	2.16734e+06	579439	437357	494811	500986	621450	542713	606260	582058	659311	462190	445806	463502	424718	507787	527874	2.04548e+06	1.61133e+06	2.27727e+06
G5EEM1	135948	NA	141285	94832.4	129889	110398	119413	87298.1	97029.7	90132.5	74141.1	71711.2	101942	44368.2	135713	87343.7	127397	103378	21728.5	48278.1	92187.6	93785	49127.7	39458.9	79110.8	85459.4	76442.5
G5EEM5	1.1707e+06	640243	977080	672811	589587	541815	608868	627076	454457	736810	506673	664902	498551	674164	285630	358367	592065	589852	333562	689695	738825	661682	707975	373331	620258	560066	454795
G5EEM6	100028	97935.7	54380.9	85776.7	74592.8	81916.7	83777.8	58785.5	65030.8	105183	104774	109518	94312	97872.9	97784.6	87129.6	68830.4	89548.5	111149	98037.9	131314	94635.8	100096	83938	92137	103011	86807.2
G5EEN3	74185.4	63806.1	66169.2	72264.7	303778	87316.6	73492	65051.4	61472.4	82468.8	114793	79831.6	248564	134459	257115	82890.8	289137	67635.9	117322	96438.6	92538.5	264437	87257.3	121447	387964	474914	96821.7
G5EEN4	261525	264086	249940	277298	298435	262034	366952	326053	298127	293383	296830	307306	286256	300976	280889	274904	292342	289484	293189	322102	297327	291763	270649	318268	287719	296745	230844
G5EEN7	240338	230642	233811	190747	188436	153012	165075	181317	136846	176944	196409	188780	153490	191099	184296	142322	167011	163498	214885	208595	209443	152269	161366	163777	233736	173375	177019
G5EEQ4;H8ESD4;H8ESD5;L8E912	236788	193666	294907	179794	205834	166145	124425	153871	160674	333340	216358	222932	143503	175634	189376	189976	291845	222572	170109	243736	264231	284611	348475	203415	238059	204506	186720
G5EEQ8	525230	1.21907e+06	1.32121e+06	1.14935e+06	708653	1.2267e+06	1.36773e+06	949719	935328	1.11098e+06	1.48846e+06	1.00955e+06	1.03902e+06	709323	1.23292e+06	1.27825e+06	874204	848017	1.50442e+06	1.381e+06	1.21948e+06	1.43086e+06	968383	1.13651e+06	781706	869863	1117106
G5EER4	262596	280725	315609	283461	377624	415058	347864	412256	355847	305237	308911	312690	325431	328926	302007	365745	304050	298041	408512	431649	390679	413916	389491	368137	291026	302568	285301
G5EES3;G5EGR6	467538	450997	572349	596109	478154	613916	619831	577285	655793	673250	508205	619810	423641	606926	602097	448168	605487	658146	579862	639219	568244	631966	639637	605240	706867	720104	665409
G5EES6;G5EFK5	379793	361894	441649	346163	354108	392508	465345	495974	568164	372548	341303	325584	400174	389380	422911	401780	398528	405941	422003	387413	370128	443383	402244	437082	508948	459351	515904
G5EES8;G5EG23;O44902;Q21293;Q8IA53;Q9N472;Q9XXF2	209183	182427	163650	NA	NA	NA	NA	333548	NA	221777	267605	223602	NA	NA	111113	48340.7	NA	264732	170505	107771	101056	NA	NA	NA	NA	NA	NA
G5EES9	587336	680292	719804	577297	546235	647453	568074	744628	750233	608201	582703	583768	529173	655282	536963	577686	633367	548178	634284	632548	600959	581254	589936	651548	665107	573298	675028
G5EET2	878776	784103	809037	661448	598321	623125	1.4264e+06	1.25852e+06	1.68096e+06	543055	545468	494142	824715	769936	782754	989946	904739	1.08762e+06	493112	546658	640937	716314	627144	699533	984117	1.03789e+06	1.16686e+06
G5EET3	452392	395479	365333	886087	1.0189e+06	989381	532975	662988	546905	624036	495674	491122	644836	668757	599592	526519	481626	529300	448970	599038	397478	655789	911119	602628	302939	558489	546168
G5EET8	1.20754e+06	845824	1.31687e+06	4438077	4361862	3.78895e+06	1.44714e+06	1.24601e+06	1.03684e+06	380328	396827	326355	1469383	3647448	1.99394e+06	596049	681856	581027	2456692	3.13242e+06	871823	3820731	5289929	2.26716e+06	1.75008e+06	1.92046e+06	1.00534e+06
G5EEU1	197191	174230	172044	447380	468231	419759	1.15086e+06	1.07205e+06	741839	204731	248153	230913	411511	260047	309686	880556	681815	780774	260610	294235	244671	264344	262937	299291	705990	887270	761782
G5EEV2	1.10372e+06	790815	840616	2597030	2905565	2.4333e+06	4477610	3721141	3.44651e+06	806718	1.12609e+06	1.00504e+06	1.95788e+06	2.29567e+06	1.86553e+06	2.4251e+06	3.13406e+06	2.79836e+06	1.08991e+06	1.5051e+06	1.02179e+06	2524627	2.60308e+06	2.50012e+06	3.16599e+06	3045129	2.88379e+06
G5EEV5	164006	112847	169275	927561	1052962	800384	207451	101425	137400	103662	73164.8	33677.7	239475	614547	345800	135818	159477	133985	661180	853613	126290	445104	569226	142618	167278	228156	83243.4
G5EEV7;G5EF88;Q68TI8;S6F588;S6FD39	67807.7	74542.4	81225.1	63199.1	61052.4	63585.6	70001.1	68844.5	81942.4	66397.4	59692.6	72201.5	55922.1	122756	57827.7	47983.7	51838.8	48678.3	77320.4	79762.2	74713.8	71414.2	69400.8	72478	74426.5	65650.8	71740
G5EEV9	94171.6	75795.3	82421	100737	102569	141562	53976.6	32968.5	30074.7	55297.5	79115.7	77954.6	93063.8	112729	107634	104698	106845	97493.1	102714	102893	61426.1	115380	131484	153276	88535.8	94816.4	67995.6
G5EEW1	82677.1	109139	78771	83491.5	95345.9	78034.2	99082.8	67315.7	82440.9	75106.8	92704.7	77692.4	100636	74155.1	86258.4	73376.7	79295.5	76264.7	91087.2	78127.9	71711.4	63419.9	78068.5	68264.2	75608.9	78422.8	66611.5
G5EEW5	68861.2	53766.1	65205.7	79501.7	81910.8	69030.5	236378	90403.9	68451.9	56052.7	48870	45078	76317	42514	81713.3	85860.4	84533.2	91577.5	56959.2	50100.4	51076.6	86010.7	78547.7	91839.1	87817.4	88319.4	76794.3
G5EEW6	93509.8	97134.6	106173	39502	162081	49020.4	81844.1	85055.5	109130	67045.7	74219.9	88024.4	75136.8	185501	263061	110941	73876.5	93911.3	117634	173775	105186	61920.9	61035	84285.8	74960.9	207464	93346.9
G5EEY5	117857	334764	244432	227263	286412	297530	384813	629338	509050	308071	243218	131596	152396	292780	280847	322702	284617	212093	185807	386306	306726	140198	113752	160092	417183	363389	446587
G5EEZ0	240765	275299	281832	643894	738675	604746	788916	1.22813e+06	640612	375228	261155	317724	369208	452292	340485	480794	593187	452711	478778	467169	291664	505371	525142	454077	557977	623190	439427
G5EEZ1	86917.4	82054	87383.3	105069	115627	83948	56065.7	84959.9	74208.6	83708.3	77565.1	82959.1	85269.5	107717	81047.4	94315.9	104529	98893.4	114758	86881.7	76636.9	99546.1	106928	95505.7	106602	118471	82568.8
G5EEZ4	84212.7	198421	188403	159081	263176	128252	228024	137472	180909	118125	79098.7	94606.2	117837	160163	156661	191299	164557	175194	141880	212138	199215	188662	145458	175306	214866	157936	229421
G5EF01	32006.4	32665.9	31292.9	54764.6	46240.5	59616.2	78252.9	81380.4	83128.2	59424.4	52529.2	49337.3	73348.1	76977.1	68461	121121	110987	104421	84876.1	84478.6	90905.8	175337	186403	216510	156745	174960	228647
G5EF02	337928	210400	229475	153867	217330	139606	254551	161809	184117	150010	115802	122819	195108	256120	164391	271983	217993	236033	125198	102213	194160	173237	156233	190275	200393	279525	196153
G5EF05	221598	204315	208582	168170	188183	158183	212475	211490	229022	129581	148114	116666	201367	182816	189847	244428	237670	240953	115347	113709	127670	140874	156638	153236	195455	193074	195270
G5EF06	237594	375476	304438	224027	132560	278174	262884	269743	311904	309989	385260	444748	360582	264128	336500	322002	255498	229097	195978	399479	432328	436460	401901	244712	323655	148733	217333
G5EF08;Q1RPT9	342829	371854	419541	229546	157840	341078	213193	208916	116046	473379	342650	488368	306238	409235	292742	159959	286287	167118	432297	487950	465027	329964	211377	201970	301923	251990	281933
G5EF11	137214	86511.5	147438	349682	320058	456015	47297.7	324851	316501	165891	150671	79505.2	290567	124069	498307	288099	232223	517229	104574	398991	53605.1	133707	183659	44291.1	118898	143171	339739
G5EF15	202382	181364	250235	90755.8	42965.2	NA	NA	NA	NA	NA	89741.5	105556	89019.3	48108.3	88913	NA	NA	NA	91138.6	208686	NA	143889	NA	NA	149781	NA	134773
G5EF26	78545.2	179433	151902	111934	95301.1	122625	96294.5	144526	162045	81700.7	72916.2	89959.5	172975	105754	146296	118653	141885	100991	84321.7	147164	78982.8	119707	128238	98726.6	137737	119034	185693
G5EF32	2.29335e+06	2.05716e+06	2.01643e+06	5.12425e+06	5.21236e+06	5.0413e+06	8678731	8914995	8.27088e+06	3695640	3814160	4.22847e+06	2.98701e+06	4.10115e+06	3.19551e+06	4423969	5928093	4473223	3.53348e+06	4024726	2968882	3.75545e+06	4.40189e+06	3.64262e+06	7495465	6196458	5.39948e+06
G5EF37	4094483	4696450	4.88857e+06	4.37777e+06	4930491	5248696	4569856	5.26982e+06	5027296	5.56822e+06	5305585	5570374	3.9267e+06	5.05758e+06	4.37177e+06	4413809	4.81016e+06	4246999	4884886	5309523	4357961	4699354	5388861	4.81013e+06	4.13238e+06	4.02692e+06	3.56063e+06
G5EF48	172183	81262.2	104917	110633	156817	106779	268733	254990	277098	108119	188575	250486	131620	169233	289714	212030	259845	264654	76595.8	113229	108170	149783	240712	106491	219550	213150	211716
G5EF53	626334	521458	773398	509592	439066	475200	405121	427683	476386	441496	432659	419830	455714	277948	401822	584616	441251	426173	304409	434922	528254	414330	425075	447470	431651	437588	548822
G5EF58	106404	103956	94029.3	79999.8	102951	101641	103106	69020.1	90212.9	102189	114937	138472	114156	67867.2	114944	60478.6	106996	50239.7	114708	106763	95809.5	102723	104545	82306.5	43831.7	50861.8	34293.3
G5EF60	287821	232590	251721	567914	455312	476487	813861	932115	771082	373670	319382	236977	304553	431681	337649	471194	455810	452403	362230	466323	368783	364269	398888	335779	595681	603108	724301
G5EF61;Q86MD1	194302	167365	161911	292868	243285	290876	218163	223451	216285	156193	149518	149465	157376	162523	139317	92762.5	116909	97239.2	151268	188238	151437	171086	205711	199934	139798	152242	148788
G5EF63	744999	1.02756e+06	700886	4.67513e+06	4.66022e+06	4.39057e+06	8015236	11369147	9657248	1.15489e+06	1.46475e+06	1.05356e+06	2.7412e+06	4.54908e+06	2.46969e+06	4582151	5.98727e+06	3038795	2.56671e+06	1.89418e+06	1.86149e+06	3.14365e+06	3.77875e+06	3.89234e+06	8083634	8774185	8255591
G5EF65;X5M5R6	152428	167629	146516	119454	117094	119503	122242	104242	116772	77643.9	132669	122793	140417	151217	145714	113388	128479	126404	81890.1	97673.7	125569	118943	120587	124523	102520	108095	108065
G5EF77	585541	591078	656338	628348	533447	610932	552460	592678	692186	758332	629563	816300	587799	764977	621888	652509	696277	560284	819719	776665	710724	650154	641043	674483	637590	479601	618329
G5EF83	71139.3	79674.7	84516	92381.3	93835.4	105539	159264	165828	202278	81327.1	75298.8	68584.3	106012	99869.7	104199	139797	131961	137802	77100.1	71189.5	91768.7	118357	102199	117149	176441	165163	206452
G5EF84	141147	116829	133126	128769	137740	106948	106822	135088	137062	111731	113626	115210	68064.2	63626.2	73230.5	107869	125043	115121	67088.9	88651.9	104903	69582.7	71557.8	43602.6	123800	126635	113869
G5EF86	712182	738590	697626	711868	668190	691645	677427	669628	629737	760713	712019	733649	753750	732682	746010	689419	656780	662929	709586	755707	697410	749005	727796	708115	673009	666252	666152
G5EF87;H8ESF3	643589	402845	454518	563755	396746	318497	1433615	656446	845327	443205	384896	466208	479064	365341	447190	478649	585290	765780	378784	424892	438541	395163	400340	423389	973454	859434	741835
G5EF90	370701	426045	490608	NA	NA	NA	NA	NA	NA	375317	366303	484095	NA	NA	NA	NA	NA	NA	398716	446997	413598	23607.2	NA	NA	NA	NA	NA
G5EF96	90289	41179.6	1.07086e+06	95726	16731.1	169423	205988	227302	303745	66566.7	203247	71311	271920	152858	346448	266040	372152	252419	220693	NA	1.03226e+06	320316	513998	308601	482559	289386	365043
G5EF97	233956	244460	232495	129575	150947	148108	216002	223654	287473	219053	240971	208670	166346	196753	175550	199642	227059	185434	188167	134365	237638	161852	178888	205712	263614	220647	263179
G5EF99	96826.2	82578.8	120242	122125	56089.2	62595.1	120541	119052	154495	148845	136189	143022	68358.8	60443.1	72173.5	69326.1	75146.1	102805	136059	159898	131817	98156.2	65556.3	102803	122508	87536.1	127928
G5EFB5	1.54187e+06	1.11708e+06	1222809	1.85821e+06	1.938e+06	1.70835e+06	1.98618e+06	1.96185e+06	1.63962e+06	734315	863249	807716	1.38143e+06	1.14285e+06	1.18243e+06	1778039	1.75324e+06	1697292	624841	769208	854770	1.36731e+06	1.46005e+06	1.17027e+06	1.60325e+06	1.61623e+06	1575085
G5EFC1	869422	722119	856750	1.0033e+06	760806	906339	1.02766e+06	985865	804888	1.14824e+06	693121	785900	789274	1.0535e+06	759694	1020536	911102	984961	817859	1.07283e+06	1.01146e+06	942801	1193235	793026	987010	854874	988285
G5EFC4	410926	398787	391642	300279	289929	271535	341641	411997	518820	309152	339657	350270	301796	386740	371834	325765	303371	328033	322550	306773	365925	260834	285615	245433	405568	384823	453390
G5EFC8	361652	473344	487146	290531	348357	373371	383733	299026	351153	500587	518809	475449	424052	468161	426957	371809	341912	297688	494865	522833	541225	460600	420192	422509	357435	327348	328704
G5EFD1	246137	122521	138137	141139	139784	125144	197005	286297	181296	147840	204919	357877	135969	364945	231010	208942	237513	276692	139161	163308	164493	177207	168229	139797	203636	194360	320089
G5EFD4	256039	191384	220710	307811	272041	256799	267734	245652	220575	197548	184749	225500	199520	249445	200102	203173	221591	242097	205797	249007	228517	318805	313475	264060	306589	355270	264747
G5EFD7	691768	632895	665464	717044	627967	625300	686596	667510	599260	537948	489683	510334	590180	484152	584720	647903	643172	707653	428756	522578	498419	607628	583573	643233	699835	741034	694006
G5EFD9	34774	47351.7	39266.2	44888	33202	76516.9	51726.1	90531.5	94323.4	30013.4	59592	NA	54616.2	104880	65461.2	42727.6	53614.3	52156.5	24845.6	13857.3	57598	47486.8	49099.9	53606.3	51530.6	53430.9	129379
G5EFE3	1104691	1.12139e+06	1.05409e+06	1.20044e+06	1.23289e+06	1.16518e+06	753167	775123	709097	926396	1.02666e+06	897759	1.00641e+06	947447	1.16527e+06	1.00626e+06	936848	880887	926586	1.09108e+06	824134	1.09684e+06	1.00696e+06	949106	814047	818476	765882
G5EFE7	512923	419706	449068	133113	132651	131082	67762	113065	116048	372398	112951	404230	112880	110227	290117	80905.1	120077	113202	88224.1	426816	327368	113108	91425.4	64681	606952	86677.1	719756
G5EFF8;Q304D5	640560	592049	788426	528190	597649	648008	558615	626118	615684	757891	595072	738104	613264	600240	615256	628574	631609	633884	568084	627556	562383	646616	678228	644219	682606	652749	672690
G5EFF9;G5EG28	106162	126230	121272	107623	98413.6	108012	125490	110341	120455	103148	116587	106266	102992	118224	103181	115922	110885	111231	115036	107540	108664	108444	96753.4	103432	117052	111490	103764
G5EFG0	930235	1.08946e+06	478966	1.26296e+06	1.05439e+06	2.42348e+06	5.69122e+06	4811874	6939087	943734	1.19443e+06	971240	1.98662e+06	1800805	1.7519e+06	3.91209e+06	2.81437e+06	2.86027e+06	778641	1.2623e+06	1.19179e+06	1.19601e+06	1.97813e+06	741576	6.16645e+06	6.26044e+06	6148635
G5EFG3	661680	670393	662758	382860	474248	465223	200077	196857	102673	578690	694669	657911	502259	505880	509084	215224	240213	217470	657089	743760	583040	469421	530226	463512	269455	253432	217006
G5EFG4	2.4406e+06	2152804	2162393	1.47781e+06	1.60994e+06	1.38213e+06	1076565	1.17263e+06	1.02869e+06	1.05796e+06	1.21958e+06	1.3575e+06	1.28512e+06	1.30655e+06	1324481	1.34328e+06	1.27021e+06	1.2822e+06	1.22318e+06	1.66543e+06	1.39171e+06	1359218	1.25169e+06	1.18773e+06	1314497	1.29401e+06	1.11218e+06
G5EFH0	682114	615723	643292	337066	376323	376578	254310	262990	249843	436513	406601	454524	291932	290327	281951	311478	296994	283792	420760	390197	360577	258532	266477	280154	265200	240733	263133
G5EFH4	305951	365845	272236	602794	715052	644418	530066	749048	564141	406632	424691	266217	444495	389675	548383	597461	615716	506141	286157	522699	351222	515072	510833	453134	665285	650023	746474
G5EFH7	217619	297194	211927	296338	350051	244893	627578	429363	400950	205071	357866	269060	358614	249477	313505	370858	424429	450432	321749	450937	265684	341225	243976	204548	362643	367255	318031
G5EFH8	451799	470457	501746	347166	386484	365026	325753	404938	387899	572294	564844	555702	484274	472944	475849	343142	343190	293490	2.14357e+06	642394	582085	521116	588818	2177331	413114	384288	356021
G5EFI4	2.53403e+06	2759353	2.668e+06	4303508	4264408	4085870	7.24223e+06	6.32695e+06	6409883	4.61877e+06	4.68284e+06	4419944	5.05384e+06	5766100	4.75874e+06	9028904	9623781	8987800	2.79414e+06	2.73177e+06	2.7513e+06	3.85456e+06	3.78206e+06	3.4757e+06	5518400	5547648	6194453
G5EFJ0;G5EGS3	478430	191395	597072	216269	410972	535301	300169	377172	270805	422742	503509	370304	457830	294752	258369	280435	371237	359762	376334	323295	458319	244012	433930	308265	222645	454829	384909
G5EFJ3	95632.3	81179.1	58953.3	207129	174880	190454	172306	229042	152945	335585	167722	104988	248422	186073	257996	452058	474563	587783	68701.1	78743.8	275445	253832	253343	370975	225511	286420	280755
G5EFJ4	149565	286662	151761	215472	108647	106785	277732	159835	315289	144116	310856	161038	114319	73450	281285	109209	153456	225326	104736	131544	109091	95462.8	87613	81820.2	198824	161809	125024
G5EFJ5	322406	366753	542404	451431	396735	74270.4	340961	340516	50169.2	600468	858490	386162	47898.5	27046	315100	47397.9	391481	492456	95062.5	267486	520346	306372	279647	434610	156119	391573	436765
G5EFJ8	92748	85685.2	83352.6	58373.2	58497.1	48167.9	47972.2	54731	40643.8	65808.3	47001.3	64580.4	39197	36149.7	55448.5	27142.6	57630.6	43331.9	72552.9	74331.1	62279.8	50609.4	59687.1	55427.4	59139.3	62667.8	31945.2
G5EFK4	4736306	3.72675e+06	3.84069e+06	4.1334e+06	3696929	3.97548e+06	4032880	3.88324e+06	3.96398e+06	3.27913e+06	4.00997e+06	3.97124e+06	3.63973e+06	2.90715e+06	3.58904e+06	3.48113e+06	3245958	3.64879e+06	3.04971e+06	3.55814e+06	3517188	3112263	3067349	3.24912e+06	3.51222e+06	3.56764e+06	4.02276e+06
G5EFL0	103073	NA	94296.9	NA	61311.7	40892	NA	NA	NA	55080.2	34587.7	NA	67743.6	48977	NA	NA	NA	NA	12030.1	NA	37571.1	NA	NA	39486.4	NA	NA	NA
G5EFL1	145286	90203.9	205814	128523	148744	159440	142354	200812	149431	165311	138818	128883	219419	291328	165848	225112	253319	211213	168100	174159	188422	144843	286636	115428	214691	198059	95915.1
G5EFL4	186148	202496	158760	559474	530338	800306	1.55649e+06	2.01517e+06	1.27e+06	277617	212934	270876	517177	614339	527912	352325	384396	481200	834699	308339	262240	750540	633774	444854	666984	1.20655e+06	1.29849e+06
G5EFL5	936602	837884	850626	842219	807835	806730	926460	855195	840672	828220	849045	889763	589663	722529	692603	624254	670301	666571	919052	996610	773409	828664	728279	804705	704451	747253	657229
G5EFL7	229464	221705	209187	178919	273287	278020	232822	282426	345204	147413	181490	153656	191241	217981	212920	187546	251742	173483	241706	204500	204182	178422	193840	264966	284689	238008	231428
G5EFM0	153517	149764	149167	210815	234271	193696	317901	295930	345112	193386	204679	188278	222803	267014	237091	210710	257052	263544	199684	206936	188491	270486	290193	273111	435192	383756	383318
G5EFM4	4880314	4.07212e+06	4990852	16687989	20309620	15329946	4.04185e+06	41078444	20652020	3.75134e+06	3.7643e+06	3.57961e+06	5765880	6567917	5227020	10845804	12464936	9478213	6.91398e+06	8.08148e+06	6.12126e+06	4203124	7.85681e+06	3.54553e+06	8.15278e+06	15625649	10619166
G5EFM7	208739	198560	222267	158639	161768	166407	137918	144238	116023	192848	205528	211658	162777	205557	148586	155600	159125	135201	213062	226305	190106	170474	194465	210168	138960	136706	135450
G5EFM9	209511	244245	197342	220475	437911	87574.9	191118	59920.7	66169.9	155877	242779	408623	252970	158142	262611	277470	241269	257818	483766	438890	145415	398381	328258	1.79034e+06	95973.1	105011	68437.6
G5EFP2	1.47802e+06	1.18031e+06	1283509	1.97044e+06	1.93907e+06	1.92306e+06	1.94358e+06	2.09128e+06	1.87322e+06	1.3579e+06	1.30391e+06	1310541	1.36961e+06	1.43499e+06	1.35779e+06	1.66276e+06	1.56852e+06	1.5315e+06	1.11399e+06	1.36671e+06	1.11839e+06	1.58524e+06	1.6476e+06	1.49799e+06	1.36736e+06	1495771	1.39468e+06
G5EFP3	558972	655295	749947	549105	697327	734206	710923	909076	864657	555727	634476	754124	865227	581531	632033	687653	593151	626441	608366	765551	629835	618879	429276	564121	650928	613315	826619
G5EFP4	2517272	155496	172519	408441	4.79925e+06	2341434	840753	191378	388385	449057	93665.5	1.37339e+06	144013	392670	75064.7	249081	408853	546425	697322	593242	197175	1398258	1.04677e+06	1.20374e+06	418642	463966	385015
G5EFP5	259709	235772	296673	357684	317481	336864	394061	489191	462922	223732	181724	229075	345877	607882	349378	350482	359075	338395	267132	243485	310657	478544	406159	558353	467026	480975	486470
G5EFP8	169626	168426	158204	96249.7	118189	127212	121637	164811	145575	89233.5	102269	116968	103028	146272	93182.8	67386	84444.5	84203.3	195453	137879	80818.6	119264	182386	133838	194306	127512	144817
G5EFQ9	163803	189770	158511	204326	152296	196688	311683	282313	336169	168979	188365	127385	120989	194225	141109	222605	228810	169423	197564	149048	102561	121749	121986	151247	224652	187535	288207
G5EFR0	38084.8	40429.9	45321.6	NA	NA	NA	NA	NA	NA	20459	25001.9	36240.3	NA	NA	NA	NA	NA	NA	27170.9	31743.7	34755.4	NA	NA	NA	NA	NA	NA
G5EFS2	350170	322587	338789	310461	336734	345049	269437	239128	211693	314620	391544	318073	293974	326839	301452	235619	225702	232091	388727	359336	314878	267622	337262	281343	224579	193006	220085
G5EFS4	186098	203920	199596	163188	180964	140262	176447	155326	169745	166315	209403	183299	144252	194250	141911	159582	151858	156033	158786	190111	176624	145265	131856	138335	162406	176918	151238
G5EFS5;Q9N5T2	105482	138792	161148	113900	97362.6	97016	591004	90911.3	56615.3	736644	874358	871390	267883	627062	311742	120838	117075	123756	117793	92373.9	76913.4	151419	168268	310638	84218.5	66728.6	107563
G5EFS9;Q9U3C6	111093	88818.2	79892.7	97343.3	89728.9	81628	132726	144322	148394	79748.4	84634	87803	82297.2	57135.3	90358.3	91290.8	99999.4	109568	77797.1	83460.1	81278.1	82851.4	86955.1	153275	112559	115941	144117
G5EFT5	55042.4	92408.3	94163	30033.9	15445	42207.5	49809.3	69649.4	102287	62189.6	66538.4	66841.1	47181	74592.3	58161.2	42098.3	56534.6	47486.6	67258.8	73577.3	72258.4	54968.7	40706.9	8589.73	71745.7	45551.7	66702.9
G5EFU2;G5EFW8	116917	134779	226622	34763.9	82095.1	58387.6	73658.9	65545.4	65404.1	170185	207699	147176	59596.4	167084	134522	173960	76509	103594	213253	298645	270288	234936	125138	162305	57216.8	134208	114674
G5EFV4	555967	612011	639998	552472	427614	507123	2.02638e+06	2.19179e+06	3.17593e+06	924854	992084	895753	913033	768523	860416	1.06798e+06	921019	1.10385e+06	622955	672670	855558	502698	602889	559989	1758228	1.72667e+06	2784519
G5EFV5	97830	153118	179925	92845.6	87071.6	73080.4	118159	122782	146630	157725	60634.6	120433	100160	164005	162446	57716.8	141727	107283	144517	129634	128034	118205	184086	168136	115490	187050	125522
G5EFW0	113342	33824	118320	123449	224085	249994	185886	277560	170062	142566	152361	140208	248537	576257	137915	318267	255441	232279	166338	146182	172393	219169	172801	172086	243364	247875	159048
G5EFX2;G5EGE3	67998.1	71161.6	71355.7	58392.5	46048.8	54639.1	80083	76333.6	90933.8	65101.3	69262.7	69776.4	51139.6	58680.1	53048.8	61363.6	48691.4	56071.2	57927.2	73714.2	69772.7	55540.9	52398.6	47401.8	68388.6	62914.5	70461.9
G5EFX8	345817	342239	316804	246712	209608	232468	252564	252528	272577	192734	266141	224351	279528	278055	272809	245890	254164	265436	217004	240176	206876	254757	232379	229615	270073	222495	244840
G5EFY6	1.29268e+06	1287986	280571	1.85045e+06	2.5058e+06	1.57912e+06	2.26967e+06	3.36067e+06	1.65665e+06	1.17922e+06	1130222	876737	248936	905238	713479	815655	1.19622e+06	278788	2.93432e+06	1.58845e+06	1.60476e+06	1.14861e+06	1306768	936854	1345220	1.73309e+06	1.09848e+06
G5EFY7	1.79607e+06	1.84524e+06	2274892	9865255	12011246	11299601	13254499	25459828	12494265	2.03871e+06	1.55224e+06	1.33859e+06	2676665	3.57338e+06	2.23117e+06	4914285	6758963	4.71394e+06	4128914	4.68581e+06	3.01372e+06	3.97812e+06	3.92412e+06	3189805	7.37672e+06	7114495	5.7253e+06
G5EFZ1	1.34845e+06	1.53516e+06	1.36722e+06	1.76425e+06	1.78342e+06	2.00331e+06	1.33701e+06	1.6441e+06	1.36009e+06	2.50003e+06	2540844	2339453	2704086	2.76463e+06	2.88861e+06	2.16436e+06	2.3549e+06	2.18459e+06	2388345	2539332	2.15844e+06	2.85372e+06	2.74221e+06	2647899	2.00916e+06	1.95037e+06	1886548
G5EFZ3;Q9XXH3;Q9XXH4	17266.7	12729.9	20782.4	40149.3	16452.7	23949	36287.9	55753.1	52729.5	21674.3	15368.3	12558.9	13323.8	35940.6	19140.3	13925.3	37386.2	25496.4	27171.9	14409.4	18133.5	11497	14524.7	31614.4	51717.7	30894.5	47912.3
G5EFZ5;G5EG22	378956	356729	308621	321935	239739	255223	357772	330833	337026	258868	319764	285598	278899	298146	239653	293803	289052	289591	266470	291374	291097	276164	224334	223629	315042	307101	326329
G5EG11	347043	338356	320182	49135.8	57657.4	62873	55249.2	NA	35487.6	171401	214166	234341	105235	150196	135346	37025.4	14597.5	56563.8	209580	168093	142146	74919.7	78989.9	76199.1	66488.5	65426.1	52035.8
G5EG13	2.66763e+06	2.34855e+06	2.57449e+06	2.93572e+06	3108988	2970409	2.53289e+06	2751769	2472683	2.5768e+06	2.44934e+06	2.22306e+06	3.27672e+06	3.71569e+06	3.24704e+06	3.22825e+06	3.15011e+06	2.94473e+06	2.29017e+06	2.36994e+06	2207087	3.08876e+06	3.39718e+06	3.04639e+06	2.65656e+06	2.62776e+06	2.61565e+06
G5EG14	88290.1	94368.2	84330.5	134151	60245.8	83514	97336.6	83727.1	100744	52859.4	68706.7	61017.7	60643.5	72446	65382	1075320	76722.8	81789.1	67611.8	66171.5	72347.1	69589.3	68649.9	63997.2	93701.3	98414.9	119798
G5EG18	184010	163869	198878	187953	192542	197268	197682	120513	137682	197544	157540	162061	182036	214984	179430	181241	193092	188368	189505	197320	194796	202025	243362	199982	277841	249582	285776
G5EG26	580674	563994	571904	429207	573876	536190	465204	465428	454656	617282	634442	578804	573149	580027	540082	534112	488080	498325	555193	594378	607894	563908	481266	580236	518349	520725	486780
G5EG38	107192	106596	116560	109508	112857	112610	141522	125659	224665	62417.2	84436.4	86276.6	100516	122014	92272.3	106825	111989	129426	94583.5	92181.6	94220.8	90483.2	125865	110402	125843	128084	164098
G5EG43	53257.7	78992.8	48611	93544.1	73775.9	81793.1	90701.1	97048.5	116033	95499.3	112093	53805.8	70898.4	86455.8	52550.4	83954.4	81562.7	55882	110657	96758.7	131731	64882.6	68646	67171.6	81806.1	55471.1	91723.6
G5EG50	105323	105039	103993	144090	145831	139643	102343	115880	80562.6	187616	183820	195472	152107	176968	168462	178178	166577	161559	148240	130905	109766	120454	111831	115443	88823.5	103895	85799.4
G5EG51	301114	271978	307740	1.17541e+06	1.00093e+06	1.14149e+06	1.92768e+06	2.28471e+06	1.55134e+06	492285	307522	332224	650347	647271	570427	1.01643e+06	1.03946e+06	994502	553759	606068	600195	568407	886917	676634	1.27338e+06	1.49458e+06	1.33476e+06
G5EG54	164936	139557	182123	192581	231594	208702	71369	89154.6	43809.3	87694.5	82722	87727.9	79733.8	107050	74430.4	51997	64802.3	40040.3	134898	146476	122234	140654	157514	115723	99411.5	112525	78838
G5EG58	87956.4	88034.5	90223.4	102728	96516.8	119581	60906.1	79436.2	56884.4	117574	105214	113701	89080.4	135154	80049.5	75399.4	87869.1	87878.7	111851	107829	130856	198540	216110	206157	86724.1	76508.5	47751.3
G5EG61;Q19733	43576.5	56647.2	46924.8	38445.1	43888.3	50810.4	49924.9	41630.7	37874	34259	29208.9	36477.5	23017.2	19144.7	39332.5	40399.9	34577.5	32229	35659.6	42101.2	39377.8	45803	48075.4	39060.4	35657.9	29929.5	27625.7
G5EG62	501134	586502	573373	355904	1.48045e+06	445836	313396	502422	423247	497059	540488	485386	434283	600297	414682	376131	343521	315751	622733	583537	599325	477538	451132	489880	1.43427e+06	1.15053e+06	375033
G5EG65	176721	160497	147653	164388	155420	157585	158047	155006	165909	161221	134024	143219	146938	181674	153029	125812	114452	120445	156244	156638	150312	150928	144179	163384	146345	141429	156537
G5EG78	22557.4	27191.2	31921.5	NA	11645.5	9469.99	NA	NA	NA	36671.7	26938.5	30782.3	13963.9	NA	18382	20548.3	11760.6	15962.4	32649.5	31332.6	33610.8	15165	NA	13144.9	23160.1	24114.2	NA
G5EG81;G5EGM9;N1NTH7;N1NVC2	670159	433881	900454	2601051	860296	1.00932e+06	1.01932e+06	1.09804e+06	996589	1.12486e+06	184564	960041	706793	1203221	698447	772271	1.11979e+06	479161	907641	811422	817894	791693	896062	481301	1.21117e+06	1.13336e+06	1.03677e+06
G5EGA5	2169345	1.63983e+06	1.6243e+06	312916	352505	379335	61728.5	64122.8	49445.9	1.38882e+06	1.38349e+06	1.33066e+06	763097	685212	727406	84731.5	89768.8	80292.4	1.25773e+06	1.49935e+06	1.31903e+06	465094	482107	461524	44756.3	36827.2	10985
G5EGA6	363149	298484	382812	394345	402045	416811	431181	357383	352859	411679	350516	322255	355786	367872	346323	308071	304878	304369	252988	276922	231834	334762	360897	336526	433592	370876	451231
G5EGA7	225405	192371	213356	222289	226473	219379	196511	175865	152657	235080	235110	249708	236924	239159	231454	218348	217009	215155	218284	254213	209370	210900	235785	220208	175413	190250	167862
G5EGB3	400442	397616	407753	511567	497806	469583	586742	665119	589878	360640	402529	349971	454675	436219	429861	517608	505137	482946	385973	390816	397077	474761	461725	506430	583862	534079	641360
G5EGB9	32988	37188.4	33079.9	36667.4	39770.2	52943.8	49847.3	57939.2	67786.2	10698.8	21032.8	51241.7	21889.8	47187.5	17133	31422.7	38099.9	20788.1	10861.2	15342.8	11628	23298	45266.9	42182.1	40400.8	21547.7	48730.7
G5EGC1	136599	137796	177793	89555.8	79302.2	113789	219367	196723	290509	174739	121098	127617	165114	201659	163746	182901	191055	225058	134179	140509	168747	147023	135210	169259	236373	218838	299730
G5EGC2	714821	1.02336e+06	1.10827e+06	4.08192e+06	5453675	3.77224e+06	6141535	8402137	5623883	652272	793943	664399	1.78757e+06	2.35651e+06	1666899	2.61156e+06	2.47289e+06	2.44109e+06	2.52584e+06	2199638	1.38202e+06	2966024	2.28034e+06	2.40005e+06	2.43534e+06	2.71009e+06	2.01178e+06
G5EGE9	149836	211133	49227.7	111561	116301	153832	163648	96531.4	8813554	214585	179583	386167	238912	50805.6	204936	286091	179588	172573	235705	258706	211538	130352	83058.4	286970	159673	147728	177883
G5EGF1	23923.8	35164.8	37152.4	42258.6	45110.3	57130.4	NA	NA	NA	60313.4	33700	NA	45403.2	29466.5	47359.5	54605.5	33406.7	41919.7	NA	NA	NA	NA	NA	36353.9	33185.9	37479.6	42079.4
G5EGG0;Q2EEM5	340288	404535	412704	398349	390452	426836	343053	370157	369771	365390	365192	388171	328439	393973	359999	304496	315922	318510	396651	440437	378842	433838	462692	467119	430559	397118	363568
G5EGG8;L8E822;Q95Q25	319407	404249	376606	291756	222344	286984	206165	219319	243816	619852	668032	644058	625316	442046	616820	309982	328218	296936	408669	434106	444377	354132	449061	459718	331743	327237	267653
G5EGH2	213381	171456	170745	251738	247584	230687	279629	253017	231948	173289	195624	174411	248905	301281	256822	245276	242014	253935	188429	169858	152770	226157	274490	253794	258480	247150	272060
G5EGH6	1.99075e+06	1796246	2102779	175689	184015	86205.2	80794.6	18774.5	212141	372470	417365	665435	107677	144926	196927	19655.4	155721	59245.4	685167	710691	825120	104187	163283	109836	98117	277764	122286
G5EGH7	297371	269419	316350	NA	37784.8	NA	NA	NA	166309	433590	413285	466605	114632	527645	104817	NA	NA	NA	267678	308295	333090	NA	247906	NA	NA	NA	NA
G5EGH9	427176	283078	181274	250208	267046	206560	191107	213474	211465	130231	296631	186918	202966	238201	225366	137225	131186	128418	197959	214555	202066	196384	216837	232742	102937	114819	190492
G5EGI7	255621	219514	261564	262240	227980	226381	303251	266046	293444	318467	277788	328456	214759	288454	213021	239460	188722	277463	302053	277715	292800	223584	245449	231791	217611	231938	232904
G5EGK1	1.32983e+06	983550	888190	2.27647e+06	2.40691e+06	1.37249e+06	2.06669e+06	3.19289e+06	2354951	967925	1.58031e+06	2.14923e+06	1.08843e+06	1545761	1.14798e+06	1.72132e+06	1844923	1.95679e+06	1.64905e+06	965448	783023	1.69447e+06	2.64037e+06	2.60928e+06	2.16141e+06	1.97467e+06	2.20555e+06
G5EGK7	176529	104123	169049	61207.6	45089.1	34669.5	58627	33313.5	31856.9	73325.6	96095	115840	47600.9	42889.9	39396.5	59362.8	60077.2	131172	67650.5	74978	84774.9	59288.2	157611	39101.1	43894.8	47280.7	45422.3
G5EGK8	3.13675e+06	3.11681e+06	3.09008e+06	2.55543e+06	2822221	2.82993e+06	3.09046e+06	3.22935e+06	3514226	2541039	2.55469e+06	2.386e+06	2735972	3.34453e+06	2.99226e+06	2.69398e+06	2.9333e+06	2925468	2.60671e+06	2.83589e+06	2.55133e+06	2.71299e+06	3469058	3024535	3.32479e+06	3.22442e+06	2.9702e+06
G5EGL2	11740083	11014128	8898160	50345404	64178952	18016120	96260712	129942536	91555368	23213994	21938714	18337126	38335196	39199144	39720368	59746092	56592280	63034864	41899352	39995888	27529356	48495312	42867868	40182528	76312920	93580408	32438806
G5EGM4	138672	117336	130131	183333	176131	170915	169130	472755	383085	72130.5	102063	166666	72265.9	NA	96746	285998	39580	131381	41916.6	123445	100324	94084.8	59233.1	127493	73701.1	75187.4	297813
G5EGN2	395339	369998	362898	80222	96703.3	91923	74579.6	56685.5	78868.3	280222	277058	351044	134102	145641	147861	40212.4	74636.2	35660.5	259117	289145	228331	135621	115472	113881	56763.9	47272.5	53757.5
G5EGP4	1.36971e+06	1.39996e+06	1.42816e+06	1.54152e+06	1636829	1.66639e+06	1.17109e+06	1.14849e+06	1.18264e+06	1.30002e+06	1.65593e+06	1.63709e+06	1.16298e+06	1157524	1.20621e+06	910879	873445	849756	1.33093e+06	1454608	1.40161e+06	1184476	1.14986e+06	1152305	761910	686607	669075
G5EGP8	1.66542e+06	1.31209e+06	1.31549e+06	2341487	2.84715e+06	2.1638e+06	1713342	1.85754e+06	1.42124e+06	1.90015e+06	1708101	1.64465e+06	1.79278e+06	1918364	1.72022e+06	1.92116e+06	1.99903e+06	2032435	2180240	2144758	1.76381e+06	2.01443e+06	2343375	2.03645e+06	2.20356e+06	2380310	1.80241e+06
G5EGS5	537543	655377	660234	432396	405180	419671	308520	378871	444263	441330	599155	584571	467406	456032	501146	385367	435189	371061	666914	595916	506689	619818	494106	604081	417815	327445	361617
G5EGS8	118527	81628.8	94123.3	84120.1	85532.5	81696.2	65441.8	61956	52171.8	49245.8	61067.6	96666.7	58347.9	102657	68168.2	69600	94213.6	73404.9	56085.4	71289	70111.9	62614.9	68848.9	69145.7	69401.8	79649.3	48543.9
G5EGT4	613111	547058	555800	804300	709993	706579	882545	1.03958e+06	916226	557178	568676	560118	540612	508123	508522	668545	610338	637114	504562	624031	567816	550629	575503	521175	749179	763034	783346
G5EGT6	651741	751404	761019	1.20211e+06	1.56875e+06	1.49804e+06	1.83275e+06	1.45821e+06	561390	621284	787952	648632	1.19145e+06	1.05609e+06	1.19772e+06	1.28178e+06	1.76206e+06	1.54973e+06	844315	992015	837082	1.22043e+06	1592480	1.18304e+06	2.06872e+06	1.77755e+06	1903232
G5EGT7	4.1781e+06	4219970	3.60015e+06	3.94021e+06	4285257	4212484	4.90134e+06	4.82193e+06	5156279	2.64886e+06	3.32523e+06	3.12314e+06	3.4503e+06	4308800	4.51023e+06	1.93354e+06	1.72056e+06	3.67536e+06	2.98353e+06	3.84995e+06	3.23949e+06	4280424	4197395	4.13792e+06	199613	4800678	4325812
G5EGU1	470558	453377	459845	492912	492535	525611	717753	611819	677611	544502	520701	575606	472860	491998	501235	487330	493612	542350	470515	570054	502383	534471	565832	478651	705947	676653	646681
G8JXY9;Q11073	11771228	8767470	6582117	10338078	11903588	8772251	11947387	7.89631e+06	11110496	7903731	10337896	1.05981e+06	9081773	1.35756e+06	8454981	11145895	10463968	10005637	6.13169e+06	5903154	6.62744e+06	5.08297e+06	5.42731e+06	685273	8589873	9188723	7.93012e+06
G8JXZ7;H1ZUV6;O01824	175079	157655	113255	131790	130843	147287	93089.7	129650	65411.1	142932	156311	143753	160736	155393	155595	133737	139093	116924	127369	148064	155978	155773	191650	194344	151964	140860	151473
G8JY31;Q21268	331663	240281	293285	324394	329425	325778	445659	403662	418036	210068	204860	215975	238619	306906	266835	265345	297912	302486	208585	270745	209587	395882	438353	406740	634212	697070	632167
G8JY94;Q21067	5.37716e+06	4.52843e+06	4554013	5576347	3.83596e+06	6067616	7.96347e+06	7531132	7127893	7.67623e+06	4.49584e+06	3.03086e+06	3260020	3.26738e+06	3.98106e+06	3.39274e+06	4.52333e+06	5.52165e+06	3.50432e+06	4978853	4570711	4.22002e+06	2.5924e+06	3.35669e+06	4450223	4.14455e+06	5128847
G8JYB2;H2L011;H2L012;Q8T3U1	24114.5	33817.5	40943.4	24736.4	18797.4	27803.6	13887	24256.2	26160.4	44845.1	34957.8	44539.1	18038.2	75766.7	23364.9	16217.5	19617.4	18697.2	46786	54370.2	43725.4	33157.9	58624.5	33358.1	35943.9	24923.1	30242.4
G8JYE4;P91406	1.0629e+06	683420	520114	1.21216e+06	1.24284e+06	1252162	1.31447e+06	1.33644e+06	1.47068e+06	864488	1.28971e+06	516731	1.35284e+06	738304	1.09919e+06	1.56816e+06	1.54557e+06	1554670	573116	826555	967322	725600	831659	812653	1.63721e+06	1.61443e+06	1.79793e+06
G8JYE5;Q23525	601601	820012	898326	474663	410435	684522	350130	397566	478469	1.00583e+06	1.1022e+06	1134444	970325	1.01628e+06	1.05009e+06	764560	716660	733964	906961	1.00008e+06	1.12221e+06	1.11226e+06	866997	1108232	542477	523204	787454
G8JYG1;Q9U757	322152	236834	264126	254337	271617	209558	313260	397372	352793	222051	316077	288900	272249	391426	291290	280208	291895	287897	222423	239646	223874	211579	222994	293011	326451	349145	345227
G8XYY4;O01839	59451.2	41387.4	87797.9	95512.9	22848.9	147977	50935.7	194308	103859	108864	54950.4	NA	90542.7	145090	48474.9	NA	57765.7	40747.6	119337	60964.5	107910	73337.1	150654	77365.9	101852	148823	55453.9
H1UBJ9	95010.6	98615.4	93279.4	105679	103966	130778	158466	84251.7	241294	97418	135640	94717	140863	86396.8	119112	235734	173039	183721	91330.9	105588	108635	112151	99980.9	101670	160115	217417	192025
H2FLG7	63449	74848	46349.6	47778.8	NA	49501.8	15851.9	7187.86	NA	75668.7	73625.3	74829.3	9172.58	134727	129562	9245.86	172692	NA	47853.1	53593.4	50162.1	91048.6	146866	60453.1	26518.3	14152.1	9926.45
H2FLH8;H2FLH9	318163	364966	386905	210467	199615	199974	197365	NA	NA	498903	601628	595805	391760	598048	611062	303748	329266	322480	375201	629865	382974	676577	585125	624531	177143	319709	135576
H2FLJ1	507655	514041	492986	518840	410053	534526	515907	619693	622054	997323	905840	937247	740506	941103	811390	873816	886117	785323	866547	914667	895690	1.18552e+06	1300863	1.34781e+06	1.07237e+06	921233	1.10119e+06
H2FLK6	613120	856592	529226	744644	859472	1178814	798912	1.41155e+06	1.13649e+06	881308	894743	862741	966573	824840	1.023e+06	1.10021e+06	1.06413e+06	968398	807097	884620	742972	992238	919925	897672	825960	949470	1.16224e+06
H2FLK8;H2FLL1	1.36175e+06	1.03726e+06	1.2001e+06	5.14824e+06	5269308	5345898	4454536	4.62901e+06	3639015	1.93424e+06	2.30877e+06	2.24276e+06	4.12616e+06	3.64129e+06	3.7731e+06	4.69458e+06	4.44099e+06	4.2524e+06	1.16215e+06	1.31142e+06	1.04559e+06	2225623	2.57866e+06	2.48441e+06	3013015	2.99245e+06	3.01499e+06
H2KMK6	706572	562545	569940	705148	840314	625028	739018	1.04689e+06	802083	434342	469990	457772	618229	548251	483908	587366	647186	673187	451048	468647	435628	471038	552744	478125	553697	667147	464217
H2KML7	78713.7	78919.9	95363.8	67442.6	57158.1	58028.8	74687.6	69863.2	88221.3	78655.6	70653.2	73626.5	52653.2	87039.7	62620	63622.7	70435.5	78919.9	80306.8	78004.6	82317.4	70458.4	62498.3	85174.8	87499.9	81349.6	76354.4
H2KY58	480632	392682	480408	520586	430779	453222	535005	483568	535457	403946	410333	278768	448923	723786	622439	560968	548498	532620	506378	484986	482718	554289	713304	592536	673419	660304	726166
H2KY68;H2KY69	4339.42	42418	59710.8	154287	136153	123680	112055	147267	60805.1	10247.4	48592.4	9840.2	76376.5	84067	70791.5	104481	161262	144182	33784.2	56911.7	50388.3	118299	130161	117751	103311	109891	48356.2
H2KY72;Q7JNW7	78183.9	64873.2	58191.6	127522	112509	107224	341411	258103	437294	54321.6	30467.2	36228.7	57552.8	54946.5	35035.3	78260.1	105967	136860	69182.5	57853.8	68260.3	87393	54950.9	95107	242129	196432	254631
H2KY81;Q18595	10906.8	31617.6	27883.7	37202.7	24339	28490.9	22040.2	34307.2	39881.8	33999.1	36593.7	21804.5	23582.3	29027.1	30000	26634.1	23965.8	17796.9	38793.2	33808.2	34980.1	41337.8	40634.8	46582.2	40008.6	20908.1	39631.3
H2KY88;Q8MQ22	127999	106559	102874	63173.6	55786.9	54925.7	59876.1	42775.2	48947.5	82779.8	84104.8	73596.2	77567	63780.5	74913.9	50735.1	60965	63676	67855.4	79247.2	70325.1	60231.2	55853.1	61114.4	51245.2	51796.1	48195.6
H2KY98;H2KY99;Q2Z1N7	117430	101203	133993	106050	82680.3	88863.9	94337.7	138046	121849	94019.2	66008.3	118823	81451.1	150456	127177	51507	91721.4	72482.8	107480	175870	138202	191779	215252	173279	169799	178026	151355
H2KYB6	9121164	6676868	6.49505e+06	8.19937e+06	11023404	9847635	11006581	10941122	10884431	5.11008e+06	9598006	7.18485e+06	8177689	3713846	8703424	8733065	8085039	8.02018e+06	4472104	6.75715e+06	6153528	6.58245e+06	7284972	7841404	8.03322e+06	8.38171e+06	7.73386e+06
H2KYB8	482057	567891	624217	829232	396181	548405	669894	292127	835114	870965	606730	440046	671134	384383	313762	673382	697514	724931	445222	643495	431772	577771	489218	453494	823587	632799	744841
H2KYC6	3082198	2.31435e+06	2.28247e+06	3.32362e+06	3.45069e+06	2.97898e+06	4.01278e+06	3.9996e+06	4.19309e+06	1.88162e+06	2.19963e+06	1.93017e+06	2.45891e+06	2715987	2.65053e+06	2.7535e+06	2.99562e+06	2971409	1.96092e+06	2296839	2.18729e+06	2.51034e+06	3.04182e+06	2709493	3.48731e+06	3.83046e+06	3.72225e+06
H2KYC9;Q8MQF7;V6CLC8	213277	189613	202433	327241	296408	395663	952536	1.04994e+06	1.05628e+06	215618	240509	290944	335991	174102	279713	615336	532262	643938	143539	195264	186568	295861	246355	329234	1.01252e+06	980704	1.08083e+06
H2KYD5;P91011	159358	177048	165616	199550	256091	227392	149231	157329	166883	116841	142518	73046.8	192335	174610	185999	188371	209873	182227	151781	93401.2	85979.2	218400	213733	233389	124333	119255	171192
H2KYE0;Q9UAN9	3.21001e+06	1.5888e+06	1.33835e+06	6.85021e+06	11875799	4.74511e+06	23993112	28861542	8349046	1.52305e+06	3986562	1.835e+06	6.12462e+06	7.40327e+06	2.60936e+06	4.15831e+06	14016271	12469009	5108008	5.71632e+06	2180682	7.68522e+06	9811692	9956392	22459250	21416348	8.37164e+06
H2KYE1;Q7Z1P8;Q7Z1P9;Q8MPZ6	121672	149679	130921	125117	102381	148390	101019	148015	173188	208534	161941	180478	99846	107996	114679	88670.8	143295	127945	138047	179379	139876	144211	99011.6	79588.4	111455	131522	108958
H2KYG4	135560	148966	128730	174202	181667	138076	91781.6	104558	46191.2	123994	159956	159015	141651	159151	144133	75007.5	65878.4	92385.1	158239	183644	164405	171303	166660	163530	87981	86933.2	121732
H2KYG6	20942.6	14174.4	25535.7	76104.1	NA	65461.2	189609	201571	391720	27055.1	23291.7	25987.1	NA	NA	15324.7	104574	81357.4	119751	31745	33757.6	NA	42492.7	NA	56971.4	111771	163258	206933
H2KYG8	544026	545455	451055	560060	482821	577596	580110	569932	541104	485910	504786	600957	565173	473894	527609	552318	552308	575169	400976	394234	464212	501713	508079	485525	609120	612994	609113
H2KYH5;Q95QX5	381581	314626	384299	591429	579727	572346	502198	530725	580839	378690	335122	395235	429179	448822	471728	435617	508624	482227	394824	417822	363939	463060	433896	503363	522359	515710	485928
H2KYH8;Q8MQE8	1199109	315805	1.30258e+06	414875	1.37209e+06	640613	1.28778e+06	779165	695249	1.02538e+06	1.1286e+06	1.173e+06	722640	669644	662913	1.33269e+06	414631	1.58876e+06	359434	365378	378204	854975	764175	811111	980616	1.04794e+06	899381
H2KYI3;Q7JP75	349340	274221	296710	319123	299688	343060	228409	337823	288552	352814	300423	279820	284641	273143	285395	272147	283811	277248	359487	317183	295902	499357	465149	362212	316626	295798	297567
H2KYI5;Q86NI2	939853	861846	849619	1.6995e+06	1.76309e+06	1.78677e+06	1.59068e+06	1.76012e+06	1355931	730714	810848	732338	985601	1.04459e+06	993357	890205	765037	720185	782870	922587	858164	1.09305e+06	979231	1.01824e+06	1.02804e+06	914703	841855
H2KYJ2	1.02045e+06	646977	752388	1.9066e+06	1.67919e+06	1.65037e+06	3414052	3756243	3.12549e+06	990810	617951	648752	1.13932e+06	1.29546e+06	1.0021e+06	2.49698e+06	2.20093e+06	2.34516e+06	528083	914095	706617	1.16759e+06	1.38746e+06	1.04926e+06	2.41943e+06	2.36316e+06	2371908
H2KYJ5	2.75523e+06	2.79057e+06	2.733e+06	3.29076e+06	3.43507e+06	3.42773e+06	3221038	3430792	3.2932e+06	4.09462e+06	3.95794e+06	4.04547e+06	4311905	5.34823e+06	4648200	4.16923e+06	4.04194e+06	4.02415e+06	3.57729e+06	3.73186e+06	3.61133e+06	4529306	4603451	4404183	4241196	4.02945e+06	3866421
H2KYM1	407133	407814	428918	163319	187739	215905	96983.5	74910.9	101979	449681	439332	438741	213700	221074	178768	147781	110093	119962	408347	372532	344130	176136	252913	185276	108664	124754	121413
H2KYN0	66295.8	81168.2	62849	83443	65629.1	75427.7	98371.5	93651.2	77836.1	60351.1	72258	79770	80828.4	53247.4	66216.5	65030.8	71483.7	65486.9	60256.3	74998.9	74712.2	83555.7	76998.9	53363.5	89983.7	81540.4	88914.3
H2KYN3	507404	505387	503765	373931	355826	313913	337930	371995	331578	478439	572635	508990	394182	346020	439333	418443	299167	363480	428494	458495	470752	356962	381993	351234	384278	356784	430115
H2KYN5;O16466	236855	292025	247180	546840	428022	496738	1.35583e+06	1.85895e+06	1.44593e+06	231581	1.06952e+06	278696	301096	1.29181e+06	418567	517924	490128	535367	1.37727e+06	388340	228869	1.37841e+06	953578	873820	1.05253e+06	942873	1.09908e+06
H2KYN6	145635	163531	150917	115023	183397	118583	180373	153864	199047	146756	144147	161789	127901	154280	173611	152610	172041	143741	104696	139490	142521	175472	104343	164760	167239	191280	187447
H2KYP1	134087	125742	109747	189744	157799	179548	302536	250407	302590	137301	139284	125943	186383	147536	174269	251857	233360	246455	130705	136414	125621	169449	148189	163891	259507	271011	263442
H2KYP2;H2KYP4	674008	608748	618991	642492	656868	663432	699681	602706	731497	571573	595200	579047	434606	350624	397100	436066	448998	455565	496403	629503	569180	480588	502646	485289	536804	538802	492276
H2KYP5	162129	138112	134719	105021	91403.7	100430	44558.6	57733	45788.3	104621	114050	130239	93910.4	129873	108754	68963.8	59545.9	71689.5	134579	145029	114062	87688.3	98936.2	78845.5	40987.1	44072.6	40372.9
H2KYQ2;H2KYQ3;Q17921	311942	299314	253453	432581	329713	348324	619098	499185	586821	346536	425123	418236	416090	418604	384402	498091	535092	569266	316144	353562	333001	365630	308829	319113	599203	577032	620497
H2KYQ5	955464	887884	865585	925412	966557	934691	689764	709689	603700	1.07577e+06	1.2505e+06	1.1903e+06	1.09179e+06	1.033e+06	1.04107e+06	940235	916744	893465	1056345	1133600	1.0175e+06	899568	945351	884243	665468	758963	690413
H2KYR1	8.07913e+06	7.53647e+06	8375844	6208417	6515993	6.14391e+06	4.73525e+06	4473920	3.8109e+06	6085060	6126628	6438001	5.71163e+06	4968695	6006707	5.49993e+06	5.56364e+06	5710207	5770234	5.94344e+06	6.08704e+06	5.47022e+06	5290566	5215844	4348580	4272070	3.88626e+06
H2KYR2	5990142	4278497	68109.1	615049	188548	209468	411960	422766	453052	4.02678e+06	1.76482e+06	2.73585e+06	1.00644e+06	845230	1661101	280594	236716	280330	3.20662e+06	4251495	3.16734e+06	95594	156449	1.33186e+06	726605	473883	606218
H2KYR4	146121	147997	141967	98199.7	72827.1	112540	162792	137163	206356	206267	208490	241503	146073	232145	155843	157769	133376	136739	144496	141714	162964	120792	118404	123423	195985	171896	203882
H2KYS1	955079	613140	691230	1.98032e+06	1.77824e+06	1764712	3.48081e+06	3.84677e+06	3.37353e+06	894388	784360	809964	2661675	3.67259e+06	2.57346e+06	4854775	5085081	5.02563e+06	574763	594766	507289	2.37025e+06	2814303	2614217	5.58795e+06	5.66105e+06	5.29761e+06
H2KYT6	915946	708280	716124	1.13098e+06	1.35782e+06	1.10267e+06	571446	643890	478203	544707	610377	522596	908518	901980	901273	630637	695398	559389	1.05319e+06	1017388	853467	1.45569e+06	1.68557e+06	1.40184e+06	827913	870370	682926
H2KYU6;Q95QZ7	280144	255570	241415	249286	258125	216127	314600	277437	306930	231904	250628	236401	242311	302685	254280	280895	283895	320597	255538	207952	219197	247769	268112	280449	300935	313604	277691
H2KYV1	901890	689996	665194	874963	807470	726279	725998	670656	611466	688771	773116	704533	587194	579840	576207	481567	545947	554836	804843	867820	825781	633270	805374	697805	743386	863078	702633
H2KYV3;Q18076	2.06281e+06	1.95101e+06	2.04468e+06	2184097	2095943	2.23845e+06	1.70506e+06	1.46667e+06	1.68671e+06	2.04489e+06	1.85382e+06	2.03094e+06	1.56812e+06	1.6071e+06	1.63403e+06	1.18253e+06	1.19683e+06	1181892	1.96099e+06	2.12916e+06	1.97972e+06	1.58415e+06	1.59795e+06	1.46926e+06	1.12893e+06	1.04184e+06	1.04292e+06
H2KYV5;Q8IA55	5432.2	18342.5	19046.8	20614.6	11241.5	15829.4	15782.7	8789.14	11446.9	30490	31080.3	24871	20914.7	1.40908e+06	73689.2	16242.4	25495.9	26789.6	391007	344408	261893	338410	189388	213587	591790	361775	672096
H2KYV8	412803	383665	360800	685228	759360	748606	845020	656219	733680	374509	455860	385305	730305	620803	647765	681441	769247	833144	324914	367350	354040	639615	690032	624343	750757	740122	869055
H2KYW6	37569.8	NA	30428.5	87184.1	71889.1	59014.9	NA	60501.9	NA	NA	NA	8935.07	72693	NA	18188.5	NA	NA	NA	NA	8559.53	43004.5	32360.4	49407.2	NA	41585.1	54399	37215.5
H2KYX4	249274	170356	189642	223408	247933	198105	256554	219911	236431	188487	154704	166192	168780	238763	168735	178759	228737	235315	255664	157296	88287.2	150685	200438	164512	228134	238594	248799
H2KYX9;H2KYY0;U4PRA9	596660	645310	483419	360906	358349	350888	426746	463756	376200	285235	200537	215540	381501	386946	523621	382595	472160	478832	847628	721938	531604	1.01664e+06	1.0296e+06	1.09583e+06	630408	705325	454019
H2KYY9	511907	272130	503601	583993	548002	573175	587396	523678	505716	477284	515678	504598	493930	776311	437542	701539	705370	717080	390892	501456	420432	610661	742089	611896	674111	519151	555491
H2KYZ0	1.28617e+06	1.03911e+06	1.11223e+06	1.48397e+06	1.69726e+06	1705955	1.81611e+06	2.09712e+06	1.56196e+06	1.29466e+06	1.3677e+06	1.33864e+06	1.55101e+06	2.14387e+06	1.46552e+06	1.78902e+06	1.60869e+06	1.57314e+06	1.6871e+06	994112	1.23834e+06	1.92739e+06	1.9266e+06	1.91085e+06	1.70065e+06	1.72095e+06	2.0236e+06
H2KYZ3;Q18124	1.15438e+06	1.11965e+06	1.30089e+06	1.12239e+06	934876	1.05938e+06	1210716	1.19123e+06	1.21368e+06	1.44088e+06	1.03487e+06	1.35545e+06	811489	1.07521e+06	1.00705e+06	750535	958730	989777	1.0591e+06	1.46732e+06	1.17942e+06	1.07639e+06	1.36829e+06	1.188e+06	1.2958e+06	1.19637e+06	1.10683e+06
H2KYZ6;H2KYZ7;Q95Q79	197858	185783	188906	213706	238439	191552	232927	266861	255729	166248	175143	190867	195101	198908	190096	210878	230997	214738	188925	194757	177235	187841	159264	234861	222336	241543	228836
H2KYZ8	103163	72295.1	64387	75285	69540.1	60073.5	53534.9	57048.9	156477	76420	70570.8	111824	80204.2	130650	61558.4	94832	54809.4	75169.5	82154.7	136805	133096	96252.7	73245.7	85138.9	89385.8	79490.7	66083.3
H2KZ05	119894	82374.2	55832.9	77667.1	106890	97740.2	98141.4	72879.8	49317.3	88821.3	94614.3	102188	35395.7	77863	60600.7	51518.5	81666.2	29205.6	35713.3	64561.3	95270.5	33069.2	59528.7	33825.9	64321.3	60336.9	38012.8
H2KZ06;H2KZ07	54037.3	53214.8	242375	81420.4	250556	156363	1.22478e+06	1.65789e+06	2.17783e+06	210926	133961	322528	217726	512156	246134	622192	717810	573953	123980	335369	159928	298319	324990	356729	1.72686e+06	1.53045e+06	1935176
H2KZ19	3218509	1.30884e+06	2.60977e+06	2947078	2932911	2.35622e+06	1.86694e+06	2.82285e+06	2.22436e+06	2.54856e+06	2.39135e+06	2387105	2.36871e+06	1.30676e+06	1.90487e+06	2.07798e+06	1.78837e+06	1.84841e+06	1.61503e+06	2.18168e+06	2501159	2.62356e+06	1.88549e+06	1.3094e+06	2.00917e+06	2.24468e+06	2.15848e+06
H2KZ22;Q8WT46	133999	147618	163123	154467	137331	153873	140235	150945	147151	155577	118627	141749	143813	180372	138142	95802.2	140148	113999	128262	138072	128556	157574	137488	147294	146246	136301	118873
H2KZ37	688777	766695	894973	1.33658e+06	1.26821e+06	1.71571e+06	974940	1.19881e+06	1.02378e+06	893392	828068	798764	1.40824e+06	1.47927e+06	1418304	1.21568e+06	1.35181e+06	1.15747e+06	881564	1.0302e+06	912074	1.53607e+06	1.6032e+06	1.51504e+06	1254356	1.08246e+06	1.16637e+06
H2KZ41	50333.4	66766.9	60423.2	61211.7	52450.2	44582.8	49192.8	44440.4	27708.1	69768.6	62650.6	69643.7	44737.6	65332.7	63618.3	45816	55343.5	60419.1	69224.7	64980.6	53502.3	37524.5	40648.4	50398.4	44178.8	47953.3	34162.3
H2KZ45	142889	130695	116038	127900	115662	115576	80564.2	186175	100946	92697.8	49056.1	116730	146517	82332.3	100174	99856.7	99950.3	70851.4	89277.3	128888	115228	68141.3	84518.8	108153	112072	79779.5	114823
H2KZ48	6.13683e+06	5724673	5.93406e+06	3264256	3.39231e+06	2.93215e+06	3.2385e+06	2.34282e+06	2.43679e+06	4314161	4.26048e+06	4.35248e+06	3.01993e+06	2.34993e+06	3.17677e+06	3.28866e+06	3208908	3.61669e+06	3.62985e+06	4165343	4.03208e+06	2679143	2.23391e+06	2699353	2.42027e+06	2286875	2098784
H2KZ52	78170.6	77894.1	41968.6	52589.5	59776.2	97546.9	18978.1	41361.9	44806.9	104027	99505.7	92792.1	77396.4	84534.6	67381.9	53172.2	43996.6	53869.1	121444	71564.8	59479.6	75452.5	84061	74835.1	51834.3	55480	67065.8
H2KZ53	393481	373757	382712	247983	288601	249485	232686	213821	156583	353520	374840	414471	183431	248330	250597	231514	207452	196789	321415	376421	311495	261498	232547	215569	143806	146875	128798
H2KZ57;Q86NG3	453217	355966	368050	331252	311102	286634	930516	858866	929332	322789	319320	277299	519238	493590	521189	646320	675396	775134	303290	297302	332713	344303	349560	397331	657663	665840	717799
H2KZ70;Q5WRS7	340255	269835	270123	335491	331730	339413	365951	317025	322909	317046	365649	343333	350661	364363	334910	325481	334072	307233	290692	305551	276033	306139	334078	332530	349530	346972	339178
H2KZ73;H8W3Y1;Q8T3B7	55322	69553.4	71212	124119	24735.7	127336	145613	208876	287928	161046	119436	130500	107673	142468	124534	120092	121343	129528	100886	105533	118311	96123.8	100133	95703.5	334555	291307	380847
H2KZ88;O01617	77256.3	50470.9	49463.6	43913.6	57736.5	33987.3	60359.5	NA	NA	52230.5	33397.3	51360.2	33318.5	61824.4	69860.9	44347.8	NA	79511.6	43550.7	65478.8	55054.1	41419.3	46544.2	48175.2	45777.3	NA	24939.7
H2KZ89;Q5ZR77	59109.7	69602.1	63993.4	95839	124516	87775.6	82354	66565	78465.1	44842.2	43915.9	207831	70743.3	61195.4	93533.1	67360.9	65619.5	68549.9	81475.3	74151.5	88637.5	79679.3	56108	83579.3	39539.8	50937.8	34227.4
H2KZ98;Q3Y403	139367	99189.4	44109.9	225750	245288	197623	520507	531586	516275	96486.1	129077	115461	248268	145909	175428	575163	578407	578463	66983.5	134124	156904	220960	379189	402519	940754	976003	1.03045e+06
H2KZA2;Q95Q55	784604	668720	644290	680012	714673	676581	672905	631147	629748	649733	663160	657031	709175	840832	726136	725122	704187	737108	577432	617304	599066	680445	692771	720635	752723	770982	745580
H2KZA5;Q8ITY8	303363	318088	325373	249355	218729	255575	223457	255075	263800	227149	230208	243450	246649	257383	228582	190037	162712	225821	248442	247525	268827	262572	243213	233569	203618	199048	213841
H2KZA6;Q8ITY9	135133	169959	156663	166981	151909	176020	213644	251419	262732	229961	192971	173418	193288	185006	201611	217743	190137	190491	217077	213288	194651	223417	194380	191781	278395	256873	322489
H2KZB7;O61862	314208	1.97052e+06	1.77109e+06	353625	293328	339781	376543	486486	479706	1.8968e+06	227535	2.85764e+06	183945	2.03142e+06	2.84466e+06	260562	574559	418462	3.05238e+06	3209553	176068	3.80364e+06	3.5713e+06	3.77875e+06	643805	463981	495241
H2KZD5;Q27GU1	2361147	2288154	2.24609e+06	1.63753e+06	1846149	1.61356e+06	1.15787e+06	1.15969e+06	1.00568e+06	1891350	2.1257e+06	2.08658e+06	1.7224e+06	1.91357e+06	1.89687e+06	1.76129e+06	1.80093e+06	1.78503e+06	1.80668e+06	1.82124e+06	1.96344e+06	1.74905e+06	1.7685e+06	1.82426e+06	1452756	1.44259e+06	1.34453e+06
H2KZD9;H2KZE0;Q20560	113223	82186.1	75435.7	276920	361921	276128	153463	176810	124080	47059.4	46610.3	19936.4	122154	188930	148608	117795	163685	137743	95979	88247.9	75644.4	161554	188431	190329	103552	109820	80309.9
H2KZF5;Q23552;Q86NB3	2.03037e+06	2.09282e+06	2.23244e+06	347573	477542	451592	149702	132176	134866	627131	576636	704582	354485	394700	419091	130648	126051	111027	805662	732527	580759	349023	296315	293564	116658	112535	96272.4
H2KZG6	6.35233e+06	5.86838e+06	5.59866e+06	784538	897739	899072	229266	394869	289981	7.70883e+06	6755753	7400143	2.75619e+06	2.21974e+06	3.17715e+06	183918	214764	208538	9003454	8858274	8553881	3234698	3322626	3366946	305324	315583	206955
H2KZG7;Q95X65	475310	271953	281945	411828	440912	413872	193556	203688	157898	130094	203068	219566	327180	323776	307477	209695	149838	214860	191737	314709	101242	361847	351206	334575	117142	176595	157503
H2KZI9;Q18930	524517	505299	551256	638069	852285	745626	756072	676175	718096	562392	592716	639647	666562	449581	679641	610058	667233	694248	486887	571978	557119	674567	662671	621707	735838	775919	589341
H2KZJ5	1.17843e+06	1.18196e+06	1.15428e+06	942886	1.092e+06	999838	1.08511e+06	1.08536e+06	1.0311e+06	975139	961772	1.03475e+06	1.02496e+06	966369	995580	1.01867e+06	999318	1.06083e+06	978238	1.11341e+06	1.08175e+06	1.01861e+06	1083149	1.03171e+06	1.08155e+06	1.09867e+06	1.15836e+06
H2KZJ7	297742	282900	250660	244535	320661	245519	516338	458064	173760	185177	268737	249495	238604	399325	247881	255594	220424	215099	522193	253440	215686	250377	238996	417142	260999	198116	197359
H2KZK4;Q8MNS8	77320.5	96363.4	121443	56410.7	56188.1	84567.9	41563.9	68347.4	89121.1	74129.3	61344.8	36676.9	73072.3	60390.5	55187.5	56859	59729.3	46669.4	72284.6	67765.1	88376.2	65999.5	69726.6	78535.8	62523.9	57571.4	85046.5
H2KZK7;Q965K3	368779	314293	261482	388871	384397	260803	382187	326640	360310	367503	403886	394515	376093	376813	428681	319500	421943	414587	318708	420162	348272	432415	407892	425972	429658	458435	258771
H2KZK8	104246	102014	133354	78005.1	58638.6	58294.3	66052.7	70039	69669.3	138454	85521.8	130174	70488	34425.6	75177.7	64646.1	70836.2	60628.5	107927	132218	142481	85526.7	89411.2	84254.3	78879.8	80598.2	80011.3
H2KZK9;Q9BL66	124217	109719	74464.5	97353.4	77614.5	74843.1	87926.1	55073.7	95412.6	73552.6	107295	121101	88195	103485	93738.1	94061.6	95956.1	97420.7	79778	100169	127916	106501	68363	90819.4	83547	77597.5	91024.5
H2KZL1;Q9UA61	306907	243988	208126	664566	442099	680350	680552	422692	615498	270287	331590	381573	612201	581242	610880	709533	808394	963149	249218	298498	301731	658514	557008	854892	595728	464278	877873
H2KZL6	18128508	14943646	15508956	35711056	38052680	16592392	23539304	10344075	32605006	17084790	19318490	14235165	34502088	30697316	10684373	35163696	38450356	40546832	15841852	14325599	15155213	32454950	32440088	623592	36644328	36530396	36460748
H2KZL8;Q09315	140988	150826	151721	65322.3	44930.5	55929.2	39866.6	286481	54217.7	62565.4	49808.3	69965.7	31409.6	86905.2	33083.5	25166	445790	51269.1	81263.5	85680.2	133016	26997.7	44040	29613.7	75839.6	325558	31131.8
H2KZM0	33278.7	24632.3	21185.2	117536	43669.1	144703	54557.7	69841.9	203018	68326.4	46933.2	30774.5	74253.9	65603.6	73679.3	144444	156248	146393	37978.6	32372.1	42995.3	112507	149430	98233.3	105928	82650.4	116191
H2KZM3;Q19096	218053	77098.3	109717	45219.4	79033.5	74528.1	59400.4	NA	16679	44053.6	53622.9	82787	40225.4	44518.9	45135.5	30624.2	33569.8	27731.5	117835	56415.2	38553.2	40199.2	44505.9	20080.1	22919.4	38496	NA
H2KZN5	152024	89508.4	237904	281520	319788	190849	539944	733075	610342	179741	77099.8	46043.9	184875	280840	81253.3	453988	487040	429992	126005	296398	126195	514825	360650	288395	780247	907408	873721
H2KZN9;Q5WRR1	144932	215894	134486	137355	114999	148365	103220	118095	131788	218453	205650	195165	140880	261653	149102	133872	132283	104766	187730	160426	169535	165412	157116	135070	135832	152397	130061
H2KZP2;H2KZP3;Q95ZV9	112251	65783.7	24792.2	77641.7	11830.7	120444	120738	95528.1	97713.3	58573.9	88262	22773	117488	78125.8	53409.8	163782	12594.2	36360.3	55172.4	59400.4	59776.9	40608.9	67050.1	46320.3	48573.3	14720.8	62170.2
H2KZP7;Q23505	84332.4	75128.1	65908.1	78881.9	138534	185185	166606	306480	169195	109100	112724	123578	140887	142416	145408	165036	116634	113744	113980	100821	88417.7	138123	110173	98842.3	112435	194521	154823
H2KZP8	97981.4	89216.1	80531.1	288521	268573	201278	189710	454065	121119	85740.5	87545.9	91682.8	143233	267958	121519	215996	182329	113393	98075.6	115894	72643.8	110650	141882	99046.3	130352	99291.1	179687
H2KZQ1;H2KZQ3	114302	95058.6	118519	NA	NA	36549.9	NA	NA	NA	29046.3	83868.4	33788.2	46706.4	110140	59669.5	NA	NA	132029	47827.9	100719	43719.3	93520.3	102828	92504.7	NA	NA	NA
H2KZQ8;H2KZQ9;Q95ZV3	71352.3	79773.3	91997.1	72349.9	69485.8	91900.4	63714.8	68685.1	64286.7	89824.9	84301.6	91672.7	70446	106666	75124.2	55978.9	70287.5	62148.6	105025	117314	87755.8	105210	99866.3	103108	86146.1	67786.3	66581.2
H2KZS2;H2KZS3	4611901	3.9014e+06	3.97814e+06	4.46179e+06	4.33958e+06	4069221	4.08537e+06	3.6474e+06	3476430	3740532	4.27651e+06	4.28539e+06	2.94134e+06	3.20025e+06	3.10913e+06	3158674	2.94442e+06	3104702	3342233	3.84005e+06	3.0099e+06	3.59327e+06	3.63774e+06	3.42026e+06	2.84633e+06	2.93077e+06	2605353
H2KZV5	849758	866800	823070	2.0445e+06	1742979	1.93786e+06	2.55513e+06	2244894	2478663	1.29759e+06	1.18451e+06	1.16168e+06	1980063	2.09915e+06	1798321	1.86877e+06	1.82311e+06	1.69248e+06	918726	938749	906635	1.80594e+06	1.90979e+06	1.96476e+06	2917185	2.62419e+06	2.38787e+06
H2KZV8	406329	336736	344192	411329	473444	401370	542079	551021	624939	497855	455553	465258	374953	327259	385704	508086	474546	487239	440681	403160	422487	371152	377156	359393	551724	488779	517166
H2KZW7;H2KZW8	163584	155280	161440	218784	214706	208951	182867	178065	150956	162772	232071	180422	147597	181156	178677	210464	249953	223170	128212	192426	144495	102505	164889	195201	192274	235386	237829
H2KZX2;Q8MQ17	27177.2	57525.2	59584.7	55751.3	43878.5	104695	81298.5	109748	44132.3	65916.3	26234.5	54162.3	41405.8	78376.5	57966	25350.7	33238	119560	81872.9	24010.8	42676	26465.5	22882.6	60707.5	94769.2	122299	72414.5
H2KZX4;Q7JP80	1.01056e+06	806848	716353	1062448	994323	924328	1.0786e+06	968919	974615	673289	802931	786061	867682	970214	914632	840096	885289	856250	735620	745259	659156	776792	914288	860289	867586	884207	810777
H2KZY3	256918	230631	225055	235221	35027.9	259292	139996	107801	139358	485031	534642	534335	392565	46996.8	374098	159507	159357	136651	261089	312154	296943	278652	193611	192586	166939	135946	127831
H2KZY5;Q20514;Q95QF9	87879.7	79460.1	94381.6	61848.3	70638.9	77887.9	61416.9	60895.7	75898.5	98003.5	83131.8	98932.2	75187.5	79318.4	81095.7	43860	68296.3	37416.5	87020.8	96060.2	66058.7	79308.3	88461.4	75272.2	54371.1	102542	61336.3
H2KZY6	166931	157548	161227	138000	124712	164471	146338	138981	189497	151077	137878	130644	112498	188865	108045	117349	94332.2	103414	192631	130290	135877	117576	123503	141619	121521	91194.8	131821
H2L003;Q3Y409	196260	178700	175481	284915	276010	266083	246249	283011	264544	159843	138962	158324	232095	256509	253542	240863	276463	261012	179557	195678	170347	286136	270072	267957	224552	240261	214927
H2L023	1.17472e+06	993753	982722	1.18448e+06	1.63818e+06	1.18094e+06	1.33471e+06	1.30959e+06	1.16644e+06	1.03699e+06	1.23463e+06	1.12635e+06	1.43698e+06	1.39448e+06	1.87478e+06	1.81276e+06	1685867	1.68479e+06	1.48754e+06	991918	867776	1.28424e+06	1.26218e+06	1.96889e+06	1388487	1.84191e+06	1.20294e+06
H2L028	68769	66310	68072	88854	84179.6	73268.8	99439.3	107726	100346	49815.3	48267.2	57207	68661.5	66281.5	70061.9	88906.6	94229.7	98024.5	46650.4	54980.9	62464.6	78906.4	70206.6	77194.7	93298.3	84913.7	87633
H2L031	232662	175529	225016	292763	331784	237941	312206	315776	225566	222546	178009	183195	209565	192797	181890	227163	253755	228385	323720	200739	239748	287431	153885	254513	225204	262062	228067
H2L034	2.19513e+06	2.23886e+06	2.25032e+06	1.0928e+06	1.31095e+06	1.29417e+06	642691	444579	426054	2415713	2.25409e+06	1.99988e+06	493370	1.2569e+06	1.0363e+06	153150	185124	497933	2.82722e+06	2667398	2.76987e+06	965045	870530	978393	176258	132861	220168
H2L043;Q9BI63	43113.2	44428.2	49541	45946.6	46924.1	45197.6	47587.1	52666.1	48160.2	45293.8	45135.1	43167.6	50264.6	56426.6	49392.3	51790.2	49427.6	50871.7	50970.4	44614.5	48904.9	59410.4	50047.2	50372.9	51694.2	51253.6	55569.6
H2L044	694509	551311	619686	585686	557974	628786	702755	844400	772402	536103	536959	528472	506255	433105	381534	445124	466313	228411	440385	569059	509583	437141	394484	424925	581496	499029	627372
H2L048;Q8MQ42	887817	878399	916586	1.27183e+06	1.25361e+06	1.36264e+06	1.19683e+06	1.22566e+06	1.08495e+06	975669	962322	948119	979376	1.07461e+06	1.00302e+06	1.00201e+06	681895	593017	984545	1.1504e+06	903264	1.20324e+06	1.35741e+06	1.20576e+06	1.07039e+06	1.04434e+06	924862
H2L056;Q6A589	340748	303782	325113	179317	275260	276444	422772	443843	505360	254256	298879	317270	278009	336777	300612	292316	289970	327475	291556	261204	296639	214370	235255	282650	419729	378600	419550
H2L071;H2L072;Q8MXS5	36129.9	48717.1	57405.6	18676.4	18511.1	15256.9	251405	326327	29348.7	48361.7	46976.2	29255.1	46742.5	23779.2	34983	37729.8	19998.8	68628.8	50147.8	47966.7	28049.7	36865	33311.3	66947.7	88890.2	65015.9	22201.5
H2L073	111615	93455.6	120039	89978.7	97582	96323.3	66641.9	74271.8	73691.5	153135	141323	115084	95501.6	134239	100484	93049.9	97781.1	97288.8	132080	141186	175480	127059	129754	134883	98382.1	83910.8	114718
H2L083;Q9N2Z3	137170	234983	120917	149521	93645.1	109016	60752	46874.6	54841.3	354959	149690	127739	68623.9	205402	97830	65641.2	110250	108986	171292	104612	272486	72506.5	126265	185218	87403.3	114143	90793.8
H2L0A4;H2L0A5;H2L0A6	125574	145242	125950	229509	443871	406495	218380	491348	339474	159515	199332	125373	289240	167365	202320	404920	181284	313656	121579	127766	184876	144924	156542	155281	316111	395790	384300
H2L0A8	335361	264861	338270	280579	256164	282960	246229	260778	279978	266807	265290	292524	232308	366347	285850	254100	260354	258731	335336	282069	316032	256143	341949	279615	297314	269232	286640
H2L0B1	423137	347562	382494	448462	344683	778132	210253	232566	142867	70601.3	463934	739724	510058	37736.9	420859	290712	469753	37142.7	24717.5	537058	548023	1248651	161948	83973.2	276938	334840	446946
H2L0B6;Q21956	155282	183433	169991	278861	274150	274179	202381	200484	237639	181172	201828	228670	191021	236881	210754	196171	210619	183933	250066	217972	253896	279190	200245	180279	243303	188071	189657
H2L0C0	482165	522077	639880	448605	566810	516706	818419	946765	891140	633133	582057	574357	440685	683994	480520	692786	663266	603180	658683	1.06418e+06	560928	672717	628091	602696	736444	711397	846364
H2L0C9	5132031	4.99974e+06	2.16883e+06	2.39956e+06	3.16026e+06	1.8517e+06	2.5183e+06	2048215	2.63696e+06	1.28949e+06	2714084	3.22381e+06	1.8516e+06	488894	3.40893e+06	3.12369e+06	2489951	2997978	2.038e+06	3.75654e+06	2.58961e+06	3.4387e+06	3.16821e+06	3.40893e+06	1.85496e+06	2074445	2418014
H2L0D0;H2L0D1;Q8MXF3	323941	101842	94714.6	56211.2	127896	120515	318495	44043.6	91223.9	152905	114176	114612	89937.7	65729.4	177692	84589	30036.4	50110.1	192133	106499	182655	56020.3	115676	229908	79215	31138.7	89717.9
H2L0D5;Q21164	593280	678067	690442	825976	897258	1.13558e+06	344732	524808	407023	610773	592459	530764	497656	681666	536643	318106	327585	260718	797019	739460	634707	826843	817961	823667	332109	271186	244081
H2L0D7	173742	160101	167354	47035.3	295739	27681	NA	NA	55392.1	111175	541009	181492	248594	80771.1	387382	35780.7	NA	39031.9	157596	181625	144880	57275.5	36811.4	67667	27792.3	NA	61791.3
H2L0E0;H2L0E1;Q8MXT7;U4PBP1;U4PBP7;U4PC14;U4PC20;U4PEW5;U4PEX3;U4PMH3;U4PRS4;U4PRS8	89542.6	97553.6	92528.3	66807	65447.5	77974.9	155880	178478	232193	104290	107322	133861	93714.5	105610	108651	90506.7	102362	120350	62558	109546	93362.8	157674	117560	110230	133746	154230	195480
H2L0E5	445882	416699	427787	390938	379042	519332	224094	283609	245946	405385	431425	477386	281780	900495	322749	170841	173041	184987	499580	446923	330513	350565	424976	427016	299314	247613	254503
H2L0F6;H2L0F7;Q8ITW3	70618.9	63964.9	52675.8	66226.3	65643.9	55438.1	207919	222731	322305	96887.4	107946	71036.1	86716.1	94638.1	95526	88441	100086	90913.2	80330.3	81591.4	87458.5	49388.1	77637.5	77630.5	262854	232139	284263
H2L0G2;Q9N5G9	115187	95188.2	70612.1	226040	167536	184827	314648	242139	271852	121952	148622	96163.6	149834	141408	170187	185456	206465	212604	89815.7	NA	86533.8	143698	107749	143495	248729	247539	239700
H2L0G4;H2L0G5;Q6AW16	68726.7	166590	201676	57326.4	92463.6	88303.2	62821.9	73476.8	72550.5	149056	59058.5	76845.9	104735	68396.9	115644	79211.2	79973.8	66687.1	107165	160100	145783	129493	63346.5	99819.5	62820.6	73743.1	87998.8
H2L0G8	48420.4	37438	54666	146036	159678	161467	117805	215093	155935	41279.7	52465.9	51782.5	131258	71418.1	82067.3	159909	131118	139777	119958	46380	40923.4	76423.8	73736.4	94609.7	94384.2	106306	124416
H2L0H3	66957.8	65280.8	75512.6	83033.8	88179.5	93554.8	118531	97178.9	123806	98590.9	60583.9	71536.9	78377.4	112678	79758.4	128528	94712.4	96991.4	53750.2	72537.8	58897.7	68455.5	97781.7	92374.1	119791	107824	132275
H2L0H5;Q21843	118469	130180	131791	91903	82417.8	100584	167370	218861	242033	140305	126188	106356	127204	139102	123297	128923	139000	138357	123099	122534	140614	133231	122249	131809	213125	170618	240195
H2L0I2	2.18622e+06	1.99156e+06	1992945	1.8096e+06	1.85006e+06	2.00103e+06	1.72444e+06	1.78708e+06	1.82115e+06	1.72987e+06	1.71028e+06	1562639	1758926	1.69083e+06	922254	1.26804e+06	1.28947e+06	1.28212e+06	2.03023e+06	2.0822e+06	1.81914e+06	1.99433e+06	1.93336e+06	1.96335e+06	1.46935e+06	1.57038e+06	1.53574e+06
H2L0I3	220825	172686	185440	359606	348179	396412	613934	576705	689284	109505	93316	105732	246881	249395	244772	384565	339521	362672	164833	201299	131504	357895	312395	389935	485455	519255	559509
H2L0I7;U4PBY2	181751	159158	156940	193615	231915	232343	204311	150775	170238	183372	185012	198904	171496	181105	180566	158097	147541	123646	156068	177621	162262	211549	201418	223459	153798	155977	135285
H2L0J4;O16725	509284	506112	447733	681516	912164	842205	298456	468988	358435	874501	921188	807258	1.10237e+06	1380625	1.17723e+06	785859	860902	694709	2.15811e+06	2.43536e+06	1.71713e+06	2.17762e+06	2.642e+06	2.09738e+06	1.08696e+06	1.15745e+06	778461
H2L0K4;Q8WTM0	206396	218743	221911	280083	280521	290521	354203	393192	398075	204491	192024	182699	255638	255584	267775	286826	307010	277601	223982	206354	196496	266621	281777	287654	349042	326180	338073
H2L0M1	153117	156424	162583	137842	164378	158124	133450	156719	144413	197037	156188	150707	144878	182455	153680	144072	154652	132301	187683	170619	153865	163033	174762	164572	155969	132800	143629
H2L0N9	3581084	3.24082e+06	3.39844e+06	4.18945e+06	4289487	3.96333e+06	3.85991e+06	4013024	3.58873e+06	4.40081e+06	4273991	4.06943e+06	4694649	4781870	4.54598e+06	4.9628e+06	5.09497e+06	5041062	3.53371e+06	4.57295e+06	4.12012e+06	4903007	4.91357e+06	4405534	5.08713e+06	5.49357e+06	4.90147e+06
H2L0Q1;Q6EZG8	1.46974e+06	1.06297e+06	1.08129e+06	1.15531e+06	1.3044e+06	1.13615e+06	663703	722395	669377	702759	697235	635188	600761	522617	622503	671362	693133	688793	585485	637815	610289	545876	506277	544808	443598	431027	412376
H2L0Q5;O44576	104552	91356.5	109192	115761	128450	101009	134000	82157.4	97437.8	128618	138604	136918	NA	119591	119773	106982	108261	117289	126346	141584	119736	168552	117687	120905	157302	157209	152771
H2L0Q6	382901	298673	324007	880793	503533	405949	1.55952e+06	1.40899e+06	1.42549e+06	413589	403079	412335	402033	364161	379736	583931	610628	570693	442170	346808	265959	498110	412526	409336	671412	1.50669e+06	1069576
H2L0R7;H2L0R8;Q95XG1	62274.1	69511.5	109896	54174.2	51756.4	47599	70232.5	81153.8	72730.7	51824.6	67770.9	51244.7	68928.5	75599.6	62353	76660	53849.8	49650.8	39616.5	57348.7	62227.6	58446.6	67447.8	42332	69263.7	59667.5	102314
H2L0S3	195914	216442	175085	136706	75892.7	87115.3	200297	126781	108733	90858.9	120534	76596.2	94123.4	140238	83751.4	81778	86432.4	109467	99156.4	69077.6	82830.4	88807.8	120752	114503	99849.2	106573	122753
H2L265;H2L266;Q7JMS4	1.45611e+06	1.27629e+06	1213665	955308	862340	723261	1308489	1.01523e+06	1.18369e+06	1.24409e+06	1.85938e+06	2.63766e+06	1264910	581181	1.1022e+06	1.44768e+06	1317928	1.75045e+06	923907	1583296	1929158	838870	666762	593732	892089	1.04054e+06	876416
H2L297;Q0G828	194731	194574	203754	134086	85212.5	164817	176697	373593	179919	165437	162048	161442	165929	491654	144262	154878	153038	152165	168744	151524	161607	148477	139683	138588	191969	159665	165204
H2L2A1;H2L2A2	134302	165206	151752	426216	387978	433146	692935	885599	727116	187924	215107	140548	240862	230831	227250	637314	603046	643245	195527	151640	137673	233840	283242	236516	541401	560852	568002
H2L2A8;Q9U3I7	2.48016e+06	3.8716e+06	3.35763e+06	10695752	13307781	9799687	15919828	12521792	17499224	4.48647e+06	8414082	5952223	6.94989e+06	647209	5.92611e+06	11630619	13079157	10380871	4.19055e+06	7.32063e+06	11154496	7.07292e+06	4.06159e+06	2.44094e+06	15647030	16831096	15938432
H2L2E8;O18688	14910589	15993240	16526725	15367440	16562930	16383222	20020100	19111246	22999824	13347151	13644412	13977486	16270298	16492058	17087764	17530496	15848776	15745323	16138428	16885658	16104921	17938348	16486691	15623718	19506764	18678524	18331206
H2L2H2;H2L2H3;U4PRW7	195914	229853	253117	233647	243050	251274	212132	229418	191738	294284	276468	296914	252378	248067	250779	285802	291314	290072	266696	298996	284629	358758	350316	273205	270190	295133	294678
H2L2I2;O44326	1308747	1.25909e+06	1479852	806414	841454	840354	639243	586510	659278	1.05961e+06	689837	1084283	772144	671130	771881	706101	809492	782647	865295	1.01883e+06	874891	715688	816012	741632	796230	762979	842175
H2L2K2;H2L2K3;O18002	3.59877e+06	4.20416e+06	5218234	940548	3179321	1.62005e+06	NA	552262	NA	1.20594e+06	2.35586e+06	8.05661e+06	4.68571e+06	5.89325e+06	1.99085e+06	3.13599e+06	NA	1.17487e+06	3.01368e+06	5522474	1.77426e+06	4.84863e+06	NA	977622	1.47127e+06	NA	2.05468e+06
H2L2L2;Q9U204	92583.4	87899	79249	80649.5	69760.2	78579.4	122070	93753.7	111084	81052.2	79207.8	88976	75277.5	43659.5	73933.5	83017.1	71648.5	85486	109463	104691	100607	78663.5	71288.5	87860.8	80391.6	78916.8	98317.2
H8ESE9;H8ESF0;Q9U2R7	597003	642743	717609	717227	984985	896258	606741	651412	630501	1283396	1.22215e+06	1.12724e+06	1529244	1.62599e+06	1.44349e+06	1.27793e+06	1.21943e+06	1146306	1.06441e+06	1.02016e+06	1.13225e+06	1.53071e+06	1.60073e+06	1.5676e+06	1.24823e+06	1.30244e+06	1.28626e+06
H9G2T4;Q21032	7183562	6288717	6400071	3.88863e+06	4.0155e+06	4478625	2.55862e+06	2463179	2874373	6721734	8.3498e+06	8.14163e+06	5.0081e+06	6.81667e+06	6.30563e+06	2.31293e+06	2.51719e+06	2.53344e+06	6495733	7.16502e+06	6.70386e+06	5.23003e+06	5.52635e+06	4739887	2.76495e+06	2.60305e+06	2.87796e+06
H9G2V4;Q20471	181127	66112.7	161708	57066.5	203819	172067	57855.5	57349.9	78287.2	66195.4	76039.2	73177	41179.2	90064.7	63679.1	47366.9	49678.9	49462.5	110491	62287.4	84317	84988.9	94857.4	69464.5	112050	88158.9	276025
H9G2Y7;P34885	128417	127662	129351	177194	113553	107813	143568	141226	178538	124994	119145	146654	86075	93286	135267	111444	141354	104340	154368	158158	89387.1	149633	151525	151847	201703	131687	178842
H9G2Y9;Q23273	37475.6	109429	99570.5	276562	324203	189389	475240	330693	421060	91033.7	17559.8	105174	133180	114675	158986	226772	194656	184585	117529	245433	NA	38008.5	120732	100303	148615	211523	189309
H9G2Z8	218290	210029	212178	272962	242113	167623	439102	419330	421511	277051	254445	251561	232642	275060	267082	371102	368889	353268	262766	272904	258262	263377	291651	262739	441227	429419	443315
H9G340;H9G341;Q9XTW9	439208	385906	398868	991996	828044	963699	783481	643465	655902	545858	490386	503791	881407	899445	884907	669698	713584	661204	501849	509406	469833	981407	1.00172e+06	946383	699417	699389	644502
I2HA82;Q22267	482332	434664	438500	433486	344568	480128	292771	257254	299076	438077	375290	377853	419540	471523	472874	208251	259202	232539	428314	412306	377927	414754	464379	427430	282179	254328	247983
I2HA90;Q9XVN1	538314	630710	607354	1329100	1.15302e+06	1.00219e+06	1.28962e+06	1.21035e+06	1.12923e+06	744550	799268	815087	1.32217e+06	1.17658e+06	1.26151e+06	1.19522e+06	1.39736e+06	1.04779e+06	746557	727393	765546	1.40031e+06	1199088	1.33533e+06	1.2314e+06	1.3981e+06	1.2929e+06
I2HA91	429988	260938	322996	351421	354913	279780	825363	364216	444134	430163	505179	405054	330649	481059	327643	442559	338538	461272	296102	391321	397204	332082	359341	322399	314282	349741	556523
I2HA92;Q19132	64434.9	57255	47705.4	51792.9	53123.3	67470.5	66692.3	30303.8	49388.1	34987.7	54013.3	65809.2	55770.8	52234	41290.7	63429.5	NA	42411.1	45760.7	47850.9	42122.2	37639.6	79375.6	58674.9	35942.2	22299.5	29401.4
I2HA94;Q19470	2.04967e+06	1.85782e+06	1.57084e+06	1.5974e+06	2.04504e+06	2068330	2.80276e+06	2.91337e+06	3078121	1.43093e+06	1.77693e+06	1.64898e+06	1.96908e+06	2.07087e+06	2279133	2.43563e+06	1.91218e+06	2.16968e+06	1.47572e+06	1.35274e+06	1.03e+06	1789462	1.63513e+06	1.78208e+06	2.12019e+06	2418454	2.35389e+06
I2HAE5	232648	247993	252127	633737	615862	874145	1.01042e+06	829486	969967	298446	275433	269919	423297	510754	383143	638815	627526	630834	309049	285986	277600	474366	479969	473135	583346	622110	542777
I2HAG1;Q09581	1.85393e+06	2.01333e+06	2.20277e+06	1601186	1.67422e+06	1704262	1.28978e+06	1.38054e+06	1.43893e+06	2.30637e+06	2.19971e+06	2278063	1.442e+06	1.60888e+06	1.46246e+06	1351889	1.37018e+06	1.35577e+06	2270269	2.5127e+06	2.20618e+06	1.6155e+06	1.77565e+06	1.65071e+06	1.59306e+06	1.48981e+06	1.72005e+06
I2HAJ8;Q20881	452879	447842	515899	393354	537516	755861	437524	798670	409367	596158	313760	285056	288906	222364	560010	374902	350398	374406	549115	302979	581933	287351	621556	585875	440047	389724	320194
I7J4C6	896064	851627	872954	1.22583e+06	1.26948e+06	1.24663e+06	956708	978348	842493	1.26511e+06	1.37622e+06	1390036	1.60182e+06	1.62943e+06	1.721e+06	1090448	1.08531e+06	985382	1.30275e+06	1.34222e+06	1.17643e+06	1.66969e+06	1.64347e+06	1.57535e+06	948922	1.033e+06	1131030
I7J4D2	96554.2	161626	120153	136050	123496	247168	171760	296288	279986	42675.4	286482	222798	148257	43773.1	124693	369900	468477	96462.3	124507	123915	155697	213562	123224	96849.3	207729	244225	486728
J3K004	107093	75920.7	84089.4	80114.1	65658.7	63388.4	103649	100327	120000	49450.8	83718.7	86813.5	1.01411e+06	72244.2	1.10665e+06	81094.6	72148	85953.8	62787	1.24551e+06	25840.3	70479.3	1.07258e+06	1.0478e+06	59497	51031.4	67896.8
J7RNJ4;Q18826	143461	159601	164155	180856	186733	218529	228980	112887	234943	296580	166029	177239	187466	316284	207730	198384	232997	203933	318737	175883	170793	210168	251498	234319	255009	260840	264436
J7S164;J7SA65	9383521	9917926	10996356	6.51395e+06	6.10548e+06	6.91734e+06	21590220	27818366	38076796	13057298	12253564	10923518	8903169	13419572	10684760	10894566	10488410	11185525	12755631	12396909	13363656	8979497	11026350	10417624	30939084	23862562	34070124
J7SA49;X5M5M2	67601.4	73880	92536.5	43096.3	57856.9	74070.6	116825	99779.2	140876	77187.1	99238.1	87663.9	91292.2	72048.6	75782	84444.7	79531.7	83094.4	87704.4	83635.4	96720.1	81848.9	61997.1	91508.8	144669	120525	170215
K7ZUH9	2.02628e+06	2.87959e+06	2.69947e+06	1.75504e+06	1.76544e+06	1.51257e+06	6.14748e+06	6857745	8.38526e+06	2.97145e+06	3.27212e+06	3.21188e+06	2239742	2.47591e+06	2.56833e+06	2.54991e+06	2.97248e+06	3.11067e+06	3081745	2.37568e+06	3.30829e+06	1.95524e+06	1.991e+06	2.33115e+06	6.01249e+06	6.70337e+06	8155493
K8ERN2	882688	963548	1.10577e+06	1.37138e+06	1170086	1123061	1.96947e+06	1.71846e+06	1.65545e+06	1.36909e+06	1.36167e+06	1378156	1.02674e+06	1.38793e+06	1.1163e+06	880878	1.02184e+06	1.07495e+06	1.35034e+06	1.27308e+06	1.19961e+06	1.25219e+06	1.38533e+06	1.32683e+06	1.79666e+06	2.00491e+06	1097507
K8ERU3	230311	212546	168036	229151	252736	286985	241645	236335	230960	250063	150280	207442	189570	218777	152503	214478	241629	246720	173407	179750	210369	219456	249731	223654	219092	196234	239867
K8ERU5;U4PBW7	39709	92175.9	73789.7	54825.4	58165.6	54083.3	79015	75251	100162	86396.2	74201.4	52354	68524.2	50908.3	85554.8	63871.1	66138.8	64469.9	51457.3	68995.5	79851.6	59060.5	90810	84759.6	70413.1	59948.3	79548.9
K8ERV5;O44556	633808	817606	297474	911265	367360	311741	328486	526728	532398	833796	900122	883538	300113	360533	829285	140183	335939	961679	892357	988836	960013	971984	848976	617868	1.04946e+06	395421	424403
K8ES01	113845	140010	125996	135597	114105	83037	176570	NA	NA	226619	198268	195782	107673	78306.3	128654	83479	78858.8	130318	203620	214316	170071	146764	172810	113234	151136	131044	88565.3
K8ES47;Q9NF23	75772.7	73106.1	69720.9	99207.4	92392.4	107542	103468	124460	125104	83667.1	84550	88696	88288.2	86241	85015.9	93598.6	90509.9	91594.1	81207.4	84144	75619.1	78834.8	85267	75735.6	97173.6	97059.7	81755.3
K8ESC5;Q9NA30	195199	192143	201142	223012	216668	257386	247418	201290	229226	217411	196847	203147	211976	247650	226530	210891	207962	215010	199765	187854	171296	199141	260709	265121	236036	205757	251075
K8ESE2;O45391	549349	619678	747481	542051	753176	882727	304706	225419	303958	707704	799824	1.22148e+06	879574	984258	1082574	659514	704115	611475	1.01161e+06	1.08106e+06	1.06108e+06	1502296	1.58603e+06	1.58171e+06	657142	525838	504157
K8ESI1	321034	352823	452125	383865	385100	416950	487545	361192	306081	439315	628835	671671	380762	326004	420301	428771	367524	390423	408606	397297	480416	437184	580420	571944	507029	410188	528411
K8ESJ1;K8F7X5	184920	203013	195166	149408	140754	139233	166335	156981	119889	181669	168320	180877	166847	158604	167380	156817	164686	167569	182730	177893	201517	167805	155323	171182	185806	119811	183395
K8ESK4	112642	119719	116356	90504.4	84108.3	95851.5	92052.5	92863.9	87065.2	71262.5	90688.6	63237.3	86774.1	93042.3	96167.6	93510.4	89574.9	90416.6	78284	74546	76871.1	97660	91976.7	105874	94333.6	89598.9	93299.9
K8ESK7	138120	101447	99113.9	316570	342426	349594	493439	474756	494934	204688	146216	145858	310288	350866	318772	466756	481144	499283	105392	109402	86940.3	264200	290319	257612	389587	443229	419604
K8ESL3	143737	87678.9	108756	68305.5	NA	172173	NA	59980.1	NA	NA	87822.5	27500.2	80126.4	42394.8	NA	88690	20178.8	NA	77067.7	286519	NA	58114.2	59925.5	76088.5	96932.2	NA	76393.1
K8ESM2	549163	651883	628383	395964	536580	525935	425430	400824	408338	805768	812427	721532	549098	690594	567117	243894	397730	225061	903943	847948	663736	566365	356758	477722	414844	340798	309643
K8F7V7	432227	508248	849691	926262	956501	1.06995e+06	1.37923e+06	1.81901e+06	2.07266e+06	2.1158e+06	1.10441e+06	535336	1.50458e+06	1.48992e+06	556964	1.03609e+06	1.18366e+06	1.12435e+06	373642	400374	1.44889e+06	386631	450076	1.3837e+06	1.8634e+06	1.83966e+06	2.05061e+06
K8F807	87421.8	72146.2	75196.6	91054.1	101822	85872.7	59454.9	94999.6	96999.2	50202.3	72581.6	71035.3	94993.1	73496.3	85700.6	115460	129198	113842	91829.4	64938.9	40817.7	93087.8	79945.3	92969.5	111210	62248.1	118512
K8FDX2	446688	407966	463236	542952	488523	455073	715594	556784	573325	600504	474617	577360	346344	603665	387115	436721	452624	488978	516388	537728	440165	412004	486334	472799	531566	579964	495084
K8FDY0	1.66586e+06	1.44315e+06	1.37961e+06	1.14798e+06	1.14867e+06	924047	742501	702227	617598	1.26947e+06	1.44407e+06	1.46227e+06	907179	595994	914515	639528	615444	646579	1.2606e+06	1.32026e+06	1.33091e+06	737593	637792	650683	474553	529901	499433
K8FDY2;Q9U202;Q9U203	923584	64895.1	1.48324e+06	1.21251e+06	71575.5	64847.2	133580	56016.8	63278.9	493043	80031.9	NA	71880.4	140591	75911.1	48625.3	182558	109641	51734.3	80077.7	1.46213e+06	45586.2	8057.73	59326.8	73289.2	87810.4	67368.1
K8FE02;Q21605	361141	397810	391376	384473	388964	374673	351235	363346	333546	391978	368124	374849	362088	351482	353103	363455	371366	404203	344112	339960	368291	347589	383988	357044	374300	378361	379950
L8E6I4	54153.6	47574.4	43103.6	86679.9	64572.7	47107.2	105584	94366.2	88182.4	55731.1	60579.6	36536	48577.7	81524.6	55849.4	88962.9	105456	132662	52175.9	81461.3	58063.4	54102.2	43794.4	35803.4	88400.8	84994.7	73745.2
L8E6N6;L8E712;Q17871	142222	133882	123726	155062	195294	166868	169442	150559	185935	129601	149853	121429	182920	205096	188227	195986	197383	200660	166034	133159	123731	206620	191695	209979	201849	205765	212654
L8E6W9	350541	502391	538830	1.57949e+06	1.58526e+06	1604974	2.13228e+06	2.5146e+06	2.00844e+06	916174	893952	919787	1.00794e+06	1.49062e+06	1.1198e+06	1.36327e+06	1.73517e+06	1.51493e+06	1.43391e+06	1.15693e+06	943802	1.41474e+06	1.75972e+06	1.37717e+06	2.06168e+06	2.36828e+06	2.12572e+06
L8E817;Q20005;Q8WT52	121054	127055	125662	175614	103746	165463	107984	136837	141620	118217	79115.2	101140	146581	119260	145047	122064	96726.9	155104	134413	147775	95506	146623	156303	144371	109199	103489	171782
L8E833	57407.8	32002.9	73727.9	168667	151799	159191	544131	446342	496326	65370.4	31874.4	83819.6	135298	61739	62063.7	201458	200353	191843	102424	35335.8	136189	155966	154585	107520	251635	279817	310153
L8E951;P34416	353754	291905	329737	459286	501481	500826	457882	544587	470703	358357	401954	361245	516871	529024	459332	502327	444172	418758	321753	309528	275362	403098	465742	446684	401839	401955	459973
L8EC33;Q867X0;X5LVA3;X5M5W8;X5M907	44469.7	42235.8	81854.8	34219.2	47820.9	39260	47873.1	54085.4	57955	35783.6	30171.1	31377.9	35758.7	29996.7	57749.6	46304.4	36507.8	32951.5	89977.9	21591	76730.2	39257.1	28965.8	39504.6	57314.2	53351.9	52879.8
L8EC34;P34675	141911	142263	119070	88024.7	103259	72941.2	125185	95132.9	119387	95430.3	88963.3	121015	93979.8	113737	125372	114797	131255	132171	132249	87842.3	117751	116490	121803	117668	70850.1	149058	115022
M1Z854;Q19286	4493288	4.17716e+06	4100172	6111383	5664086	6.18094e+06	9406032	9054276	11305184	5.44829e+06	6.20561e+06	5862042	5088083	5.6535e+06	5423551	5.8505e+06	5817034	6242153	5486161	5.85001e+06	5288668	5.31654e+06	5295040	5.23476e+06	8.22744e+06	7869418	8445752
M1Z882	118947	59134.5	NA	NA	21911.8	181323	64354.1	32411.7	289783	175570	483961	71793	NA	71944.8	927222	21223.3	469202	51324	172990	NA	NA	NA	NA	445221	153464	49618.3	NA
M1ZJ62	132993	78819.8	139948	533275	576630	542881	168079	1.30147e+06	163913	1.22761e+06	847514	2.61771e+06	129534	592040	195327	1.5587e+06	73402.5	1.2457e+06	525593	548020	95989.4	302747	403371	185640	174489	190386	128569
M1ZJY1;Q03563	293868	311195	326600	224980	215072	225450	262966	260072	280203	221846	251057	248937	242230	279641	246927	237782	219521	247465	224796	264719	267098	249079	244442	269779	259103	245971	265257
N1NTD8;N1NV07;O45623;Q7JKC3	1.00523e+06	924139	983428	857750	854780	884782	958488	977408	1.05626e+06	716267	743591	731521	887699	2.84265e+06	800014	886289	831722	914401	3.85385e+06	564622	774200	844265	811746	3.64275e+06	958937	883932	776831
N1NTJ1;Q93765	144874	54325.2	179574	190063	154007	205663	131437	193510	233189	176677	97150.2	151061	154743	NA	120338	216742	235134	228180	83744.4	1.0112e+06	262993	NA	88007.4	256141	184802	200424	249606
N1NTN5;Q17971	1.22245e+06	1.2315e+06	1.23391e+06	1166643	1.07455e+06	985456	786319	1.75059e+06	2493731	432361	682606	2.00219e+06	885006	899972	982368	778288	590705	778764	889975	1.04694e+06	721858	1.06879e+06	1.17967e+06	788320	1.21274e+06	961145	1.24238e+06
N1NV19;Q18297	1.22594e+06	1.68198e+06	2.12946e+06	1.16502e+06	1.45757e+06	1.2856e+06	717541	1.02138e+06	802160	2724453	1.18612e+06	1.13314e+06	1220373	1.45692e+06	1.20474e+06	1.10293e+06	1.25176e+06	1.03928e+06	3.0823e+06	1.54635e+06	1.47259e+06	1.25656e+06	1458954	1.42353e+06	1.27764e+06	1.22899e+06	1.1578e+06
O01159	179666	177981	162114	91727.4	96548.4	97811.5	106636	129114	128826	127527	150318	112793	87965.5	114024	103247	143884	123701	142118	115218	124985	138386	84311.5	75759	95904.7	141620	160178	173365
O01254	92257.4	60543.2	54672.1	94875.4	86774	143348	136525	100798	152311	56824.2	187870	156116	75839.3	42334.9	60067.5	121504	80798.1	81973.8	89011.5	44394.9	68587.9	47277.2	90001.8	84362.6	104985	92577.2	82590.7
O01257	417335	276806	310190	185618	102092	193129	164707	90965.1	45785.8	342886	357538	227539	240729	459078	237170	136930	246525	123607	380867	390622	339857	205731	264770	214851	82683.6	164697	128503
O01300	45083.6	15222.8	6011.66	NA	57064.7	NA	44545.8	264916	NA	92813	60628.2	111606	71271.3	32972.4	60807.7	NA	30738.3	NA	13599.1	7110.06	11056.2	44616.9	56593.8	42370.2	NA	NA	NA
O01314	272207	281190	301214	243322	163113	159458	317412	325664	184415	270942	244676	230934	212974	218190	228197	195690	157834	148147	292733	264392	292460	233645	235375	265835	166295	200954	229520
O01422	263776	271986	273324	261011	276991	252926	341214	320898	362554	268594	241710	242695	289027	250686	283988	319061	283583	307628	232666	241854	260019	267668	269582	276421	351167	341628	354637
O01426	213069	307057	299820	217110	189862	242964	189970	291585	287727	289961	258329	227185	201073	329707	213727	214872	202612	165151	344314	306218	356197	290115	291437	293745	235487	174578	213325
O01427	93252.2	72003.3	82153.9	50629.2	70222.5	51945.6	186806	129639	241128	69310.1	73319.2	61426	84979	85402.2	82327.9	102432	109910	114709	63901.1	71826.1	76024.9	70684.5	77269.4	73193.2	146577	142525	160318
O01442	29263.7	31439.5	33678.5	26292.2	21805.3	24605	32465.8	23529.1	13201.7	37547.6	32676.7	56783.7	28756.3	39980.3	25698.9	30056.8	28190.9	30694.5	37623.7	27355.1	37890.4	32577.8	26035.5	29478	19608.1	21651	20577.2
O01477	87170.4	86921.7	93772.5	54980.4	53265.3	57346.6	30379.2	53150	51043.9	57981.7	42816.2	40679.9	63933.5	56729.6	48357.1	48670.8	51492.8	49702.4	40217.7	35208.5	48790	52852.2	67652.7	62054.9	53669.2	37526.4	31967.3
O01479	190943	230302	201685	263908	333225	300056	341587	401014	365799	234746	258273	238724	310951	350139	315781	300916	342386	289129	256750	270665	189772	275663	313222	350303	336776	327926	312390
O01485	4228325	3673219	3.47237e+06	2721598	2.32542e+06	1.9495e+06	3521699	4213744	3.35306e+06	3607841	5.36387e+06	7829732	3629120	1636748	3089936	4083388	3.69518e+06	5.12616e+06	2433290	6.86123e+06	5.63526e+06	2.33072e+06	1.86521e+06	1.50465e+06	2.40244e+06	2.90348e+06	2.4694e+06
O01497	263476	165274	179973	554033	575861	582362	615896	701260	576829	208572	189879	230159	465261	619248	485168	740354	775226	727257	188211	216759	195328	424992	493588	517744	489739	497793	434699
O01498	193929	251567	249720	179760	214045	235527	265791	274320	238589	207800	197854	229146	225221	139380	237308	278011	228881	271352	182635	216093	233132	220620	213214	202994	269449	282075	256779
O01504	25449756	23544960	24637026	15722923	13836732	13749978	13806178	13762945	12565795	17511402	16109487	15761081	15259645	14066577	14734369	15144102	14102482	13918468	18928462	18144020	18687312	13529030	13025978	12335114	10302680	10804386	11361946
O01513	240164	236381	247017	172955	197010	187445	162392	183246	145768	151142	149069	145554	126098	154817	129942	117301	138267	111125	213571	192925	178902	133714	140709	163414	151059	131934	111610
O01516	54167.3	70843.2	111473	108756	175770	195656	265501	238616	273301	93624.8	81892.6	78102.2	92835.9	163893	108570	161746	191150	175203	93198.2	83611.4	69378.5	96928.5	153676	104841	140726	133534	143572
O01524	122933	120085	129458	101395	91145.9	85168.1	147300	130364	165190	98918	63714.7	108032	87874.8	72589.8	102141	92275.2	89838.3	107045	89511.5	87501.5	110479	72004.2	74784.3	65736.8	123094	130444	130569
O01530	2.7028e+06	2.00618e+06	2.25716e+06	2314855	3.40415e+06	3.49685e+06	3.11286e+06	4303967	3839540	3453659	3510077	3.41061e+06	3.66054e+06	4.25772e+06	3.65614e+06	2.5965e+06	2.24656e+06	2.59475e+06	3.53723e+06	3.75764e+06	2834232	5.63515e+06	5.43742e+06	4737555	8683204	8835440	7083986
O01531	33511.6	48533.9	44198.8	10482.3	14229.6	21854.4	24572.8	44510.2	37439.3	9580.65	7257.01	NA	19596.8	20987.3	22757.6	40338.8	33573.8	30682.7	NA	10802.8	11278.7	43803.5	34628.5	57334.1	58313.3	61954.4	66010
O01532	2.08276e+06	942779	1.00644e+06	705871	620077	660835	622784	717325	581014	1.43514e+06	1534188	1.71299e+06	1.83452e+06	1.56446e+06	1.86423e+06	1.07327e+06	838006	931246	1.42892e+06	1.42378e+06	1.10353e+06	2626602	2443922	2.08292e+06	1.29026e+06	1.5742e+06	1.63506e+06
O01541	3.04919e+06	3.20744e+06	3.0264e+06	2.66067e+06	2.50546e+06	2407995	2.41063e+06	2.58772e+06	2.4635e+06	2.46928e+06	2.60947e+06	2.53957e+06	2.42704e+06	2.78735e+06	2451372	2.35926e+06	2.43941e+06	2.47981e+06	2.47213e+06	2.63197e+06	2.91537e+06	2556847	2504151	2.68268e+06	2.59877e+06	2.43459e+06	2.54576e+06
O01542	18124734	15729022	15750026	21935930	22292840	22821702	25146300	24075988	22539858	15215585	19321738	19030296	21605864	21517340	20754698	23881628	23362822	22584984	14357279	17164440	14395076	17559966	16997448	16980770	17388190	18539092	17303818
O01549	58638.3	63523.6	60457.1	61655.4	49329.9	37458.4	62921.7	56391.6	39986.5	49245.3	55407.1	33626.7	68561	74948.4	62839.5	39938	108046	60535.5	90723.4	79007.1	71924.6	57765.9	245645	55037.5	80141.9	89642	82977.9
O01572	374416	390250	406696	408423	439878	483300	377144	469505	410195	553274	556092	513376	544658	591283	524991	522243	513828	465522	491692	502395	501721	548998	583042	558556	565673	470971	561133
O01576	317360	341018	310354	260314	285403	295302	311306	289871	380343	284979	321886	282093	260562	361714	321181	278668	279728	264820	302388	327649	311996	332730	372489	341572	366456	366270	369488
O01577	1.27661e+06	1046562	1.16547e+06	1.34915e+06	1.44264e+06	1.3555e+06	1.40399e+06	1.41065e+06	1402054	1.02823e+06	1.07799e+06	1.08011e+06	1.28898e+06	1.50669e+06	1.29254e+06	1.21596e+06	1.25909e+06	1.28922e+06	1.08561e+06	1.18995e+06	1057623	1.31001e+06	1.52277e+06	1.39895e+06	1414611	1.49972e+06	1.46415e+06
O01578	1.37712e+06	1.74398e+06	1886719	1.5508e+06	1.42333e+06	1.92942e+06	951412	1.28167e+06	1.12848e+06	1.87859e+06	1.87619e+06	1.93401e+06	1.77512e+06	2.33508e+06	1.86578e+06	1464322	1736212	1.38484e+06	2.17724e+06	2.59637e+06	2.21148e+06	2.6373e+06	2.66697e+06	2579548	1.76056e+06	1.54659e+06	1.54371e+06
O01585	3.48083e+06	3.22835e+06	3.5723e+06	3.29149e+06	3709012	4.02174e+06	2.90502e+06	3450196	2952103	4.32977e+06	3.9092e+06	3.94581e+06	3.52258e+06	4.37659e+06	3.70057e+06	3.55353e+06	3.84629e+06	3.06881e+06	3.8256e+06	4.51421e+06	4.05185e+06	3.7886e+06	4239364	4.02734e+06	4061475	3.56312e+06	3.44883e+06
O01590	559608	784870	786273	580604	523587	457693	892177	710876	932556	434026	624952	560143	508298	258991	682316	604423	797773	610327	329748	471782	339633	673975	364831	519583	773450	907319	1.00959e+06
O01592	1201278	1.01818e+06	1.20125e+06	3.15199e+06	3.08887e+06	2.81205e+06	1.80895e+06	1.68787e+06	1.48086e+06	1.45888e+06	1.53051e+06	1.58765e+06	2.41188e+06	2949613	2.41824e+06	1.51805e+06	1.79485e+06	1.48355e+06	1.29377e+06	1.36734e+06	1.11071e+06	2.85557e+06	3.11057e+06	2.66754e+06	3.11249e+06	2.68898e+06	2.80988e+06
O01593	666998	345597	624113	247226	653142	402457	250407	287592	188239	1.38427e+06	1.14629e+06	1.62904e+06	711552	689486	769129	452115	353245	491304	926790	1.13228e+06	1.31162e+06	944481	838463	773656	632721	513728	514450
O01596	35278.8	42301.4	39376.3	50430.6	46506.2	40915.7	196725	765026	NA	290176	29779.3	46145.9	34073.8	48242.4	38046.8	NA	51281.9	581551	42988.2	49865	27375.7	57141.1	405105	89781.5	35514.5	NA	NA
O01598	414810	482970	504322	393069	608011	468174	452648	560046	524639	429579	421419	447814	450895	469858	448316	454836	447162	414725	411130	496897	475381	538687	517428	520675	513998	460288	606741
O01602	1.88876e+06	1.91011e+06	1994655	1.76571e+06	1.95451e+06	1.99994e+06	1.32013e+06	1.52145e+06	1.35566e+06	1.75895e+06	1.69318e+06	1.62773e+06	1.27846e+06	1.52958e+06	1.24968e+06	981858	956348	915698	2284229	2.51735e+06	2.29234e+06	2.10005e+06	2.45277e+06	2.13306e+06	1.68568e+06	1.72584e+06	1661436
O01614	121126	107346	102334	97627.7	95122.4	83765.4	41303.5	56541.4	25616.9	92347.9	87092.4	98229.8	101839	157456	110181	54607.1	56879.1	58564.5	110505	118178	97120.9	125227	149729	140977	58181.5	62331.3	44806.5
O01615	1799829	1.87696e+06	2.012e+06	1782710	1.68715e+06	1.86372e+06	3.66708e+06	3.56269e+06	4523878	1.72002e+06	1.49837e+06	1.30263e+06	2136256	1.84984e+06	1.91855e+06	2.09841e+06	2198510	2.25157e+06	1.36207e+06	1.3025e+06	1.60659e+06	1.66322e+06	1.70845e+06	1.95987e+06	3.18853e+06	3.00036e+06	3543455
O01616	124182	77713.8	89176.7	223985	60876.2	75449.1	43775.2	72607.8	45990.3	87675.4	65412.3	123228	89831.4	52233.3	57165.3	94942	69350.1	115043	150902	69287.4	100711	75995.7	388407	210966	57534.5	87876.7	79576.3
O01623	512340	495452	728358	573823	499547	697379	335671	538861	591724	820772	512956	740942	414659	701006	441180	493816	597325	441045	715320	759395	670891	671423	762151	678279	610515	555530	538633
O01634	417377	405243	391033	455673	381218	432649	653229	548763	774506	470946	501068	542400	370856	487361	459909	452946	495409	449699	507461	637303	569350	613799	575400	621627	793188	698469	827129
O01658	92033.7	83628.1	102495	108497	86436.6	137572	198630	209056	266795	149037	123066	115481	107748	498058	105781	155234	94241.1	96853.5	146288	131324	145570	100212	114074	107870	167670	158465	233377
O01683	445458	380636	436533	756383	764331	640511	1.02119e+06	1.13421e+06	926546	510490	389620	433307	411963	508820	434884	675624	788893	791434	517006	553548	489307	510663	561383	460018	970966	639022	947723
O01685	2.63882e+06	2.80965e+06	2.7459e+06	2.76261e+06	3023980	3.16006e+06	2.14854e+06	2.27657e+06	2130625	3.28416e+06	2.92869e+06	2.92456e+06	3.38964e+06	3.82783e+06	3389398	3.06724e+06	3.07766e+06	2.86191e+06	2784664	3081583	2.81946e+06	3515484	3.99216e+06	3351938	3196587	2.93876e+06	2.90298e+06
O01686	173580	212153	231427	231907	220282	251112	292300	348506	381094	257808	219868	196175	258869	256800	250199	307799	304001	284592	192289	177466	209147	243263	278858	279706	368560	329145	401790
O01692	11186118	9824725	11147240	7455296	7.67691e+06	7.41514e+06	5.73516e+06	5.44119e+06	4.80976e+06	7.85508e+06	6806224	6948109	6582979	6125048	6365987	5505506	5580969	6.04682e+06	6178685	6483360	7.64607e+06	4979877	6014053	5628914	5.57023e+06	5421973	5600776
O01739	381087	326836	349818	212012	218232	280327	436816	437940	676970	447487	389216	354456	511119	553082	547314	363715	318911	372417	443949	561974	499584	349153	456278	417569	533078	480435	739556
O01755	179687	150952	137801	194126	184551	179268	146963	147334	122503	144094	166630	153501	158153	176061	159911	142558	142879	136529	168532	164173	132241	154806	169105	165224	148674	146064	128519
O01756	304771	296684	268035	274695	242612	253887	312852	311608	312599	340121	259795	278140	276507	267796	294567	283559	360617	360465	266834	271047	253004	216816	271342	259059	384113	385991	339910
O01757	213819	258866	273099	138731	112623	134290	96223.9	91085.4	84627.1	142256	152660	159313	113196	125354	97911.7	83738.1	129822	91360.9	183398	200509	179300	115080	149820	128615	99124.1	100538	116976
O01758;Q86NJ7	68940.5	115082	100902	513547	676098	615871	129486	192364	88692.5	162072	204233	186161	331787	549708	274339	244181	307110	194146	186099	202723	124956	305485	398132	213023	153046	139299	111796
O01759	215715	209147	255714	265247	255165	250870	216613	244923	277470	235605	191094	180050	188272	186183	157091	208518	187698	197499	190265	254515	240404	237156	213970	274773	273057	239001	294729
O01761	2.97894e+06	3.73049e+06	3672642	2.437e+06	2.19708e+06	499035	547121	2.35545e+06	1.35923e+06	2.55505e+06	2.63512e+06	2.86815e+06	2.1415e+06	2.71288e+06	2.34175e+06	2.09893e+06	2.06566e+06	1.99732e+06	2.63928e+06	3405760	3034756	2.53727e+06	2.50846e+06	2.67794e+06	2226754	1.79689e+06	2.09512e+06
O01763	318572	415643	413359	268753	309028	269937	379538	367964	399891	342655	407671	379064	279578	871168	353406	340726	316271	313096	305517	396351	389656	336978	350566	279846	397889	329766	364403
O01767;O61789	81879.9	100582	87246	82050.5	89813.3	105536	72456.2	96619.1	114369	60697.5	59288.8	45069.3	116980	115173	106120	146176	106483	106359	55371.4	35361.8	68227.3	77167.9	89970.8	77850.7	84884.8	82602.1	115642
O01768	883421	1.27024e+06	1.47228e+06	1.02531e+06	1.0781e+06	676696	712745	1.14537e+06	883376	840579	739660	999305	365795	849760	597944	755662	1.03941e+06	879366	583698	1.1583e+06	935876	398811	376300	607509	1.0256e+06	1.03125e+06	861852
O01780	41710.4	26785.7	23760.2	284388	311512	272601	506660	664687	481903	59669.6	59557.5	57531.4	171768	220817	175759	625326	653622	634756	91590.2	55761.8	86580.1	211127	259663	218603	745242	780728	689316
O01789	10384508	10081313	1.13103e+06	3437800	816074	996938	2.36664e+06	1.7496e+06	5754957	1.30885e+06	7893391	1346671	907696	5.44721e+06	920408	5.8833e+06	6294383	6398006	1.43718e+06	8649891	940934	1.39692e+06	1.40782e+06	1.12594e+06	4.76861e+06	5762623	6434402
O01795;O61213	29663.7	32334.3	28965.8	43006.4	49384.6	56621.7	61937.5	57354.8	61546.3	48048.2	37573.3	32526.9	38148.2	46701	41762.9	57446.8	52186	53889.4	43013.1	42373.6	39173.7	52947	57393.8	49177.1	65835.4	67105	76351.3
O01802	21657146	27422140	30471760	15977576	16268753	20304692	11121677	15428198	14387108	22402724	20666086	22744142	15977591	23157952	17265468	14696922	16829948	14817509	23233588	23885474	23136828	19310260	21844440	20167084	17190656	13714740	15867370
O01803	1.86263e+06	1679941	1.85875e+06	1.66678e+06	1.96066e+06	1.69381e+06	1.49338e+06	1.88663e+06	1.77521e+06	1.41371e+06	1.77911e+06	1.36446e+06	1.74484e+06	1.62778e+06	1.70499e+06	1.88634e+06	1.84849e+06	1.89359e+06	1.37189e+06	1.53926e+06	1.49351e+06	1.57669e+06	1.79305e+06	1.71886e+06	1.8702e+06	1.78598e+06	2.08519e+06
O01804	925571	956987	940406	662529	743646	791946	637710	723918	703837	988845	964997	892173	851001	880145	679045	892554	796455	840371	1089455	1.06779e+06	1106081	757000	867563	826802	779195	738456	851141
O01805	5.59736e+06	4.89088e+06	5079675	3.47156e+06	4029611	3.77283e+06	1.85048e+06	1.91087e+06	1.74233e+06	6.10023e+06	6.25667e+06	6215507	4402062	4.65497e+06	5.2006e+06	2.57355e+06	2.69868e+06	2.50484e+06	5422264	5873923	4806787	4.06969e+06	4.14574e+06	4158216	2.41308e+06	2.33249e+06	2.03997e+06
O01806	1.77539e+06	1.56609e+06	1.6661e+06	1.05925e+06	1.11736e+06	1.14432e+06	1.04963e+06	1.03538e+06	1112244	1.18055e+06	1097883	1.18691e+06	910261	1079174	1.00771e+06	886186	879184	861100	1.31417e+06	1.28052e+06	1.35509e+06	1.04619e+06	1.04336e+06	979434	1.0547e+06	976888	987727
O01812	6.84022e+06	5340657	5.71784e+06	5175962	5.24683e+06	5663563	2.6687e+06	2.79112e+06	2.34496e+06	7530405	7914438	7723502	5704447	6.1944e+06	5651845	2.84638e+06	2.9057e+06	2.893e+06	7.01268e+06	7209312	6.27257e+06	5311418	6354844	5793452	2.48576e+06	2.81132e+06	2.78745e+06
O01814	1168937	1.15645e+06	1.20152e+06	1.4903e+06	1401221	1.35766e+06	960826	967829	945966	1.48338e+06	1.44774e+06	1.1994e+06	1.20151e+06	1.32101e+06	1.29416e+06	841218	900377	893253	1.23395e+06	1.54928e+06	1.29527e+06	1.45578e+06	1.47547e+06	1.55349e+06	952663	976157	853564
O01815	622454	711665	796655	729153	893062	920614	420225	532202	536505	815036	707454	829419	884897	1.29931e+06	1.01098e+06	727913	1.04088e+06	856283	823118	999528	772628	1.16854e+06	1281908	1.1388e+06	1.01066e+06	889914	678042
O01816	1.28021e+06	1.12637e+06	1.04508e+06	847695	912970	820490	636338	584110	541323	947580	989190	952416	904788	871104	907695	709787	726978	744455	1.00448e+06	1.02758e+06	988554	841118	910466	880921	693106	712218	665329
O01826	602265	548517	471172	454728	405514	389402	392144	380725	351644	374649	441596	392905	401235	441259	430230	374040	410979	416340	420644	378761	383304	378060	330195	387902	366818	362002	353811
O01829;Q21289	1.03395e+06	1.32714e+06	1.49449e+06	231903	311205	278016	NA	176248	159625	1.44435e+06	1.40452e+06	1588031	183809	185962	192847	116730	182889	161639	1.50204e+06	1578146	1.4634e+06	209840	195701	127328	230514	144598	128340
O01833	1.31945e+06	1.41636e+06	1.33794e+06	735848	640268	734710	484577	535269	525998	932761	902833	848722	463504	634439	534464	441454	385566	374206	998986	875270	963910	476063	472054	522322	436445	333710	374329
O01854	5824124	5323261	5.6528e+06	6652355	7610263	8771378	4311957	5101498	4.36033e+06	9030816	7.28988e+06	7830977	7623406	8463242	8603594	5.49801e+06	6.52575e+06	5.74318e+06	9114075	6405608	4.17461e+06	8.21403e+06	5229416	3.51736e+06	7310006	7.41189e+06	5738982
O01864	229703	310665	270188	795220	726629	859370	1.35582e+06	1.88706e+06	1.40133e+06	328101	446023	390757	684601	390251	591332	796366	917555	960227	282242	669300	514028	452450	424464	434472	1.31999e+06	1.30463e+06	1.0852e+06
O01868	8598585	7.28646e+06	7.02834e+06	5733274	5946360	5.65652e+06	4055590	3.78498e+06	3.2847e+06	5.1933e+06	5327697	5470900	4781068	4.65941e+06	4.72908e+06	4359056	4.04582e+06	4.44647e+06	6.16253e+06	5.81457e+06	5.49471e+06	4706685	4907531	5.45951e+06	4.3124e+06	4.15291e+06	4.05009e+06
O01869	26760388	27185620	26143184	18213420	18376416	17521888	13819095	13576105	12283130	18479196	18640258	19320136	18893770	19049570	18397394	15535666	15742846	15341357	20392082	22192336	20400802	18030080	17609524	18644782	14708373	13418851	13159202
O01870	934064	634247	730911	2.0779e+06	1.94314e+06	1.32222e+06	NA	2383163	1.50249e+06	537258	1.26791e+06	849310	1.28901e+06	158922	1.30065e+06	1.22719e+06	1.53945e+06	1.28015e+06	1287331	920822	754410	NA	NA	1.33568e+06	1.18364e+06	65951.4	1.33347e+06
O01876	368176	342120	330853	586093	616575	651603	784919	866596	836516	476445	490778	498604	542098	462842	527715	856750	937252	892300	653507	460748	338191	691757	631767	628095	945988	924092	923298
O01882	292515	255773	247635	318442	378943	335955	423718	382753	433359	231993	250290	233372	342473	357192	344407	367224	343631	359109	229314	223725	221669	381580	389617	393504	436842	440834	468528
O01883	46288.7	67181.3	49332	92674.9	78494	93503.6	80209.7	105526	81316.4	60264.5	60213.5	63520.8	69920	80882	67189.3	76405.7	97352.2	84278.3	74867.3	75533.8	74825.3	87361.5	87435.8	101365	95579.4	80729.1	95110.3
O01884	347514	304797	305566	359187	375257	337380	302546	276381	246367	399478	390588	350991	390008	321674	359341	356950	371103	358041	332405	352481	321526	246978	253446	245124	219973	228668	208265
O01889	224689	174465	237648	280584	228908	371548	295144	546669	818923	165102	281435	222882	322843	225513	237952	330852	246999	321488	264968	230196	252550	309311	310487	308847	250688	284886	274422
O01893	82611.2	97426.1	103076	158036	166764	183067	147235	175037	134560	88480.3	95920.7	100139	203415	140784	108613	114377	131103	106125	94355.8	103760	94920.2	156334	144851	150898	153570	137563	123509
O01913	107163	257628	367700	134122	199151	143543	157575	135402	74932.1	887964	428800	601931	270920	620747	451286	321551	957339	422783	1.18279e+06	443414	290493	167958	242824	130144	135091	257577	117205
O01916	338236	209037	NA	305827	NA	51670.1	NA	NA	NA	NA	44084.2	341408	NA	323214	181161	63810.4	185907	NA	107111	NA	NA	NA	330042	NA	181340	255210	65716.3
O01917	1.56577e+06	1.30091e+06	1.16624e+06	754602	1.0962e+06	1.08598e+06	907859	690160	922145	1.34898e+06	2.04911e+06	2.28487e+06	1.49665e+06	965940	1.67139e+06	1.32629e+06	1.38961e+06	1.52023e+06	1.44513e+06	1.69558e+06	2.2132e+06	1.42554e+06	1172430	1.28649e+06	1.25945e+06	1.07424e+06	1.18137e+06
O01925	1.07927e+06	701708	1.13383e+06	992591	1.05559e+06	1.04925e+06	750173	720651	866696	652490	793669	744118	827169	990661	900219	721904	725472	602368	888449	947317	847621	1.0402e+06	1.13828e+06	1.13786e+06	940962	797831	883606
O01927	330501	281575	290699	225389	223074	230909	279346	248524	319917	219514	217487	239903	188100	194430	156515	191213	159014	142056	232063	263177	223950	157794	159188	166072	200614	165467	194220
O01965	66266.4	70688.9	61136.1	71246.1	80556.5	69636.4	67525.7	56925.8	60047.7	47024.1	66365.2	47547.1	58762.3	64919.5	64563.5	62198.6	71371.6	63254.9	66274.3	53593.3	54548.3	66125.9	61996.9	52593.8	67106	79714.4	86858.3
O01969	152914	183657	169352	146770	158116	111024	134388	168258	155036	154101	167377	153268	138469	154589	128092	154060	159173	121080	181805	178460	157605	173877	130651	146717	165655	165682	161825
O01971	428972	436200	429279	365350	240833	299812	553515	568024	689008	371214	401962	360846	405529	372954	431961	359523	414630	417913	345794	377761	356488	358037	400924	323141	511788	513552	517049
O01974	1.08492e+06	963567	1.03298e+06	783773	950088	917594	770738	898049	803211	759163	842368	787264	829525	803466	797006	796476	813560	774714	773940	825655	764659	766601	782892	814690	833659	764858	774997
O01991	160379	170058	162626	134767	137914	124116	206087	66239.4	75554.5	116255	120336	106759	133737	144334	137929	89929	75440.1	99564.7	140911	126341	131437	132115	134123	135316	67407.6	92298.1	84491.4
O02053	132539	94560.9	93201.4	91535	76306.4	98261.2	123863	123298	140409	76161.4	93250.5	93424.4	95875.1	98277.9	95202.7	96302.8	107200	133408	98189.7	106803	108291	85373.8	137013	140672	164448	105610	123907
O02056	38545100	37756692	37668808	24487566	25473960	23920372	18071724	16747196	15725178	26929226	25205690	26968834	22611776	29277364	24532184	19876436	19598776	20789582	30865948	29132092	27312232	24760682	26906588	26269844	19462286	18478532	18576676
O02058	216414	162342	184862	331588	351046	323870	212934	201667	157490	205217	173151	205256	298972	340123	297334	197436	244969	184046	229900	199309	168940	278277	168231	136806	161637	224252	140647
O02063;Q18167	216022	296034	262017	98653.5	NA	NA	NA	NA	NA	255453	241234	211031	334093	163028	206555	NA	144276	NA	173390	203966	260183	93403.7	95240	NA	192652	NA	420602
O02082	709007	360977	380048	510247	493797	465708	741934	682127	804404	515230	510310	876339	505571	711161	523179	699525	697233	749184	457953	553719	545898	619727	628764	907314	883342	898048	840898
O02086	113025	98162.8	107523	160501	144540	140851	148622	128849	143194	76881.5	74975	87132	122535	348501	122015	141152	122952	143060	83175.7	90257	92232.5	142653	143187	155070	138905	140635	142418
O02089	5.93674e+06	5.07045e+06	3.99412e+06	2.37102e+06	2.89423e+06	2.80732e+06	910386	935462	742543	11772646	10906647	10786126	5475575	4.45033e+06	6.37184e+06	1.68279e+06	1.53773e+06	1.64234e+06	6673700	6277148	6.94588e+06	3.2362e+06	3191958	3.96662e+06	1.25192e+06	1.1124e+06	1.27093e+06
O02096	286935	409229	263867	222390	309249	238659	188179	196760	294512	287609	445305	252070	440856	287575	440953	466098	451185	348920	360270	455208	256686	412210	429132	305613	408759	363717	363964
O02097	63045.8	60574.3	100718	99845.9	86210	38466.4	48813.6	33035.4	NA	83394.8	45123.7	41928.2	41968.3	106992	92391.5	36582.7	77631	30666.7	59037.7	58594.7	50443.2	61028.1	50778.9	42348.4	53675.4	62075.6	23368.8
O02101	232793	217587	238794	179593	155746	171949	387226	409965	554505	223777	245204	198897	269794	288441	267212	297598	269707	312311	209495	205490	252073	232764	219756	245307	437253	391749	466078
O02108;Q336L8	928098	763544	789100	709786	741566	678109	772875	710621	706173	557301	652492	689097	701743	751966	695730	729458	717100	798058	532749	599396	618152	684264	678604	698456	688962	584886	615654
O02109	749132	486154	509883	688554	682049	678038	821311	750307	764520	626618	544582	616215	874614	1.06232e+06	863293	876318	860263	921455	642385	483886	608524	815218	832345	722719	931055	630024	935767
O02115	2.1469e+06	2.06128e+06	2.11226e+06	1.79295e+06	1.49536e+06	1.60948e+06	3.35983e+06	3.42199e+06	4.40553e+06	2100884	1.95653e+06	1.36132e+06	2.43425e+06	1.88753e+06	2.22552e+06	2446861	2.64516e+06	2817528	1.52981e+06	1.85786e+06	2364809	2.07813e+06	1.86755e+06	2.09027e+06	3.19706e+06	2.84761e+06	3.62782e+06
O02141	822008	692443	712786	834727	796619	743413	859608	709961	822769	812543	830282	798678	627239	704845	629778	644636	681502	670408	645363	746789	633305	568859	656848	624287	593132	690506	567677
O02153	688883	636294	702038	444553	419929	402253	471324	524989	547493	590659	574556	587353	341070	448989	424218	386555	384197	402063	661984	642355	548577	481720	460389	491779	439454	486984	475603
O02155	685704	613249	647367	2855023	2.27527e+06	3.0575e+06	6846658	7.13797e+06	9865829	895490	659626	576328	2403621	1981758	2338471	4.72422e+06	5208116	4.40346e+06	304219	912797	714129	2.96964e+06	2.59447e+06	2.79509e+06	7056752	7.27301e+06	8704961
O02158	687410	609614	638278	577595	736367	643746	350085	340114	288633	690848	735474	752408	638149	607417	626737	464631	461791	417726	578476	650370	542328	533225	640800	566150	416710	450059	407937
O02161	391116	376458	299551	306216	281428	322828	278032	329445	267723	569740	638616	642400	510862	341961	489685	444041	421756	449472	405234	494375	509979	447722	410962	405090	294837	352377	361170
O02163	111919	118814	119485	133031	120659	100766	147783	226028	176762	87905.4	183683	283850	250614	137960	204674	134108	275343	224478	116222	210855	313270	143600	138850	127793	223696	150848	144517
O02168	333235	298575	296277	373837	379179	365340	364274	340240	310268	303374	303981	291886	316026	334122	296996	290783	285101	270616	308296	360277	296698	312691	355329	330928	279557	260206	273889
O02171	1.60646e+06	1.72021e+06	1486057	1.34291e+06	1.42646e+06	1.455e+06	683846	702944	680747	1.34609e+06	1.29009e+06	1478689	1.22142e+06	1340951	1.55849e+06	803810	925261	787458	1.77717e+06	1.81027e+06	1.50132e+06	1.50072e+06	1.29825e+06	1541051	677782	745433	611322
O02173	80462.9	52405	68700	104035	82905.3	295324	94900.8	92412.5	452694	86664.5	99829.5	88640.6	85006.7	90551.6	270131	71831.1	82778.2	92817.5	63231.9	123274	75507	41345	72518.3	66525.7	78079.9	80064.2	84850.2
O02207	272479	330116	240274	125741	112855	143544	96295.8	97109.4	101285	335838	315693	347371	115531	178031	109827	120640	117231	95407.7	470123	397829	196970	150162	167474	152256	110934	111796	112322
O02208	407591	331683	317034	305472	306250	335226	244805	290050	328342	321027	364151	249975	352849	295561	342601	335243	331994	318973	304854	344406	331246	367488	389069	343666	340546	338855	331857
O02209	145550	148171	229772	162880	159970	182068	229049	221102	236230	165128	128766	106772	175025	90969.7	161949	207626	177301	202916	133664	71639.2	122188	156211	155827	150996	203100	188270	227447
O02215	526963	494729	553418	627159	728825	824160	125051	186288	123101	851044	770896	753260	1.13598e+06	1.44481e+06	1.21373e+06	470937	423160	318525	1.19241e+06	1.21071e+06	1.00919e+06	1.31351e+06	1.46836e+06	1.20933e+06	291299	279542	215834
O02218	103536	92419.6	99710.2	99943.8	107370	122108	162634	206374	191700	79045.8	87485.5	76052.2	116709	160115	115952	127122	135587	111212	98407.5	84006.9	86759.8	112920	125217	144995	143015	145314	139689
O02220	595590	573608	510640	443586	403536	276955	304002	335196	219297	528718	495862	518792	359111	462079	428346	312162	398307	410868	447005	617732	496882	485655	215789	409430	428649	367922	297807
O02225	359717	405363	470307	311577	226298	257745	590091	407762	618346	253615	260411	254790	440473	493216	445677	421145	447094	558053	215408	204563	256082	310094	311116	354823	396596	421196	440126
O02236	285675	228108	266947	324701	339403	308825	307319	275110	276122	276394	256618	238671	305255	191616	292453	293932	271925	289781	181939	242555	224769	265033	307829	283501	294015	279471	309637
O02238	698703	668564	711070	553706	544714	595354	671176	684065	755289	636964	629507	681366	634532	852257	732752	684868	657676	715443	634119	648297	619045	625706	708047	666255	623884	641570	760430
O02252	628473	539899	497538	443004	387722	493886	507974	493185	689685	520402	563814	497165	387741	408152	367048	333295	375423	376036	606363	551294	468430	396856	386817	330741	431186	429237	392791
O02266	773838	759846	768496	1.22435e+06	1261981	1.44499e+06	1.06918e+06	1.30341e+06	1.13578e+06	1.18988e+06	1289300	1.2875e+06	1.39428e+06	1.55519e+06	1.35272e+06	1.50528e+06	1505232	1.32992e+06	1.11151e+06	1.17647e+06	1.09545e+06	1.56305e+06	1.6986e+06	1.58171e+06	1.42591e+06	1.36562e+06	1.42261e+06
O02267	2.31747e+06	2114549	2.24113e+06	1981462	2.26335e+06	2.31683e+06	1.53461e+06	1.72636e+06	1.59489e+06	1.82e+06	1.8048e+06	1.72946e+06	1.40962e+06	1.32418e+06	1.40177e+06	1.06069e+06	1.08485e+06	982528	2461840	2.72189e+06	2.61946e+06	2.20012e+06	2.32065e+06	2.37253e+06	2.11188e+06	2.03582e+06	1.93133e+06
O02268	102603	65496.1	73974.2	210402	210107	229371	145802	205871	168503	105937	81844.6	74794.8	154733	148142	144869	147963	149247	131327	126914	81965.6	93228.1	147504	163122	149723	129331	113332	119532
O02286	8.22567e+06	6735854	7173650	11305138	12492746	11747711	7813081	7.07384e+06	6.22968e+06	11076748	11212153	11072004	13630652	15992953	14175920	9138337	9374912	9029174	11074410	10590564	8.21484e+06	15037339	16225871	15013526	8.30681e+06	9352750	7.99114e+06
O02323	933258	739175	749190	847554	944685	883548	594694	507680	471686	821076	944952	918766	639054	671088	648770	334352	365985	374635	853298	640791	695983	759019	794114	852506	549168	568967	547650
O02324	36112.9	22403.7	27545.3	76620.7	75266.2	59163	21355.3	13956.6	2464.84	51064.1	546085	5297.97	111234	53587.4	96264.6	39975.6	161834	NA	33304.8	59060.2	35228.8	93325.9	82528.5	67681.3	30449	16448.9	8288.1
O02325	231030	277311	282167	183113	174882	193408	276009	297351	337838	236561	245493	232567	219967	329509	224283	217299	254653	253877	229087	222000	234443	215868	253489	247455	322684	279392	323801
O02327	212145	219548	228854	222584	71300.1	194402	200675	63841.6	70367.1	169418	160798	202312	176141	142376	225559	168301	256413	151693	160025	180557	166750	185416	156712	167578	328905	220344	127825
O02328	2.35283e+06	9061258	10283866	44744056	64407652	45936728	68478832	107103504	51093044	10617423	9538533	6.36074e+06	19582950	12000134	13318191	33955636	38076988	27565134	19358696	21218974	13346109	19331920	22098090	16523597	37256540	47948452	30287248
O02329;Q58A95	92811.6	135148	98154.5	115926	94108.5	75376.6	44306.9	142015	365531	126459	182394	137291	59596.3	101125	119456	91452.4	149881	86846.2	58565.1	87904.1	105799	162556	152135	272796	115684	150251	99808.1
O02334	161029	229369	200276	681576	511661	160431	849396	1.46675e+06	1.22388e+06	178420	279756	134235	408793	429680	332510	713036	176929	190241	332041	420587	190117	436740	657299	466041	219601	212641	868548
O02343	2.83577e+06	2.79887e+06	204161	409232	467340	479099	921703	960012	1.56279e+06	2.37366e+06	1.85414e+06	344138	98589.2	2.41957e+06	2.02708e+06	536190	889181	689440	455906	3.53303e+06	699257	3.38533e+06	3.36044e+06	402909	1.01894e+06	709642	1694403
O02345	260865	231835	216867	246068	197580	306523	201108	263255	271160	224324	249531	243823	214580	240312	204537	198371	193525	214663	206078	283924	261716	246931	234165	190680	224164	285815	209220
O02358	245969	202425	177413	514955	549864	452584	662010	686598	385370	283186	211352	244933	493236	529547	446835	1.20454e+06	1224115	1.2054e+06	322235	262978	226069	425968	470278	497519	742289	903959	778035
O02362	179935	193122	217569	128054	628543	363801	758274	1.12375e+06	709445	144150	79169.4	111397	421332	145980	332494	558042	627999	514299	176989	194542	155564	329994	370552	314187	666978	122806	707482
O02365	2.22475e+06	1.87282e+06	2031366	2.7699e+06	2.78071e+06	2.38734e+06	3.96361e+06	4186012	3713899	1936766	2.08563e+06	1.91287e+06	2.54527e+06	2.4027e+06	2.22808e+06	3.33272e+06	3299152	3.23309e+06	2.03068e+06	2.22942e+06	1862991	2.54418e+06	2.46577e+06	2.49646e+06	3.30667e+06	3.9103e+06	3.2724e+06
O02482	133343	138215	123695	118353	132106	117439	307921	296685	403545	135959	141413	118774	145081	156854	167324	165830	148228	171836	117611	159082	138383	147447	158054	158548	299956	262350	320874
O02485	296922	288253	267998	371206	346247	372632	544455	543525	549587	729574	712189	744354	615898	545731	615151	698937	687905	652105	533164	606954	579069	719304	735320	684471	631698	660932	673616
O02495	838868	697893	756350	1237396	1105956	1.17071e+06	1.58782e+06	1523292	1.8053e+06	650968	760031	741858	1.14866e+06	1.2106e+06	1.19127e+06	1.57582e+06	1377625	1.38337e+06	685389	769811	783714	1.30858e+06	1.23101e+06	1.27997e+06	1.77731e+06	1.76197e+06	1.90772e+06
O02621	1063941	317380	336539	713619	797092	983928	158739	206602	194632	825374	369770	701500	260251	350253	529603	546569	389717	285168	298611	492845	297738	525783	530126	607729	297664	298710	198724
O02628	135138	97215.1	94128.2	310686	302793	239226	111588	59165.2	NA	109760	39011.8	107786	77771.9	226297	73165.6	41581.2	42294.6	54055.6	88999.1	62869.5	81529.2	51140.1	122484	53116.4	111086	70657.5	66813
O02639	34667456	37626112	39883888	25613622	25577088	26909930	16360231	21852480	18884144	26546710	27688920	30624670	21831438	26677444	23349052	22009894	22600358	21050094	26880718	31799756	29120240	24241534	26366968	25171772	20489844	20523216	23018104
O02640	15921159	16723254	18026842	17506728	17300108	20287526	11995202	13736169	12404198	22370118	24360962	22082946	22214900	26212696	22946134	17693950	18642840	16449040	23301874	25380058	22908134	27067856	29539588	27529382	20379088	19393350	19567190
O02641	74814.5	80643.6	21509.5	34283.3	29038.1	140645	63390.7	84044	87639.1	133159	173406	167286	162254	179486	173830	237030	223050	222314	130961	154824	161469	385646	424565	520933	247200	242201	235612
O02642	2410041	2.16614e+06	2.34367e+06	1.95545e+06	2.03405e+06	2.06427e+06	1.74919e+06	1.91666e+06	1.64428e+06	1976319	1.89553e+06	1.8567e+06	2.10564e+06	1875509	2.02052e+06	1.98842e+06	1.84056e+06	1.86348e+06	1.96412e+06	1.97543e+06	2.03893e+06	2.12861e+06	1.92406e+06	1.81171e+06	1.84757e+06	1.76075e+06	1.94212e+06
O02658;P91420	265143	289984	247277	NA	NA	NA	NA	NA	184859	293951	359446	281333	172889	78878.7	NA	10374.4	NA	11793.9	239875	313169	316037	66090.2	87605.3	56799.6	NA	NA	NA
O16000	135417	837783	77391.4	150841	115037	824999	300560	169568	244166	88350.8	928037	84595.4	481272	140338	854986	768698	138183	177045	245422	872484	798738	77793.2	98236.1	140142	190974	167642	140348
O16202	187995	83735.5	121700	1.02997e+06	1.26164e+06	1.16617e+06	1.20373e+06	2143172	1.15403e+06	82477.2	80937.1	100690	319014	302586	369440	2.67227e+06	3.05716e+06	3.29379e+06	145084	89594.5	88059.3	1.13251e+06	674860	722703	2.18043e+06	3.02975e+06	2155941
O16214	453517	472850	460772	375200	395237	381122	263362	264767	225335	771640	719974	680404	641284	634300	610411	383522	398968	369530	621626	699729	614586	587973	634617	601748	375535	371701	304907
O16215	292545	297372	317679	324094	327139	315470	205136	184596	163853	420889	437753	400432	448295	469531	407976	277666	254323	270917	439564	456550	345766	531570	516199	467563	314217	297508	299089
O16216	255890	212671	313780	512269	680917	163186	125989	247012	135073	170259	106959	84353.4	234596	172595	203402	112943	112056	121879	182626	154258	187732	165267	210227	194551	247318	227024	248606
O16254	689009	537308	600028	532848	557090	542348	506605	492950	522018	523443	515079	563732	587474	528955	457668	535803	511217	519417	404303	499714	471107	424792	489958	434009	569411	569708	569176
O16259	2.90746e+06	3.00384e+06	2963647	2258118	2290868	2.26253e+06	2.3822e+06	2.32349e+06	2.35578e+06	2.14951e+06	2.49968e+06	2.25425e+06	2.37923e+06	2.76319e+06	2.45923e+06	2142132	2.19635e+06	2.15372e+06	2.73648e+06	2.51546e+06	2603499	2499474	2417115	2536986	2.07767e+06	1.96487e+06	2.08704e+06
O16265	117344	172625	221317	354592	339936	320846	312965	420006	329664	218202	201773	272400	249538	265561	221243	249662	344084	298935	320850	210861	192056	325645	369215	381599	366104	370970	320374
O16266	6650163	5349735	5.87832e+06	4.63337e+06	4785436	4.40521e+06	3.79831e+06	3.72535e+06	3.69759e+06	3.57027e+06	3.90123e+06	4.18636e+06	3.65257e+06	4.66631e+06	4.1815e+06	3.4161e+06	3.69963e+06	3.98828e+06	3.76538e+06	4.74577e+06	4.49218e+06	4.13852e+06	4.31189e+06	4388944	4.13269e+06	4.21935e+06	906179
O16276	385497	368620	359888	397302	394813	507807	186034	239777	359525	910688	1.08122e+06	1.01444e+06	894145	1.08428e+06	992081	625233	668020	588416	645160	847494	707544	1.92718e+06	2.1574e+06	2.30825e+06	687150	658944	597362
O16277	362010	376848	397142	192687	173464	197338	752177	947436	1.26705e+06	411126	384881	356455	342302	430748	481292	282582	207699	348995	393390	358523	399893	264403	277744	297547	1002841	760124	1.10491e+06
O16284	333025	279449	312273	616395	616306	547685	575042	957900	587505	280959	319396	313411	464348	444934	443235	443731	456042	414175	262554	239840	317973	480197	430387	426583	448616	460669	442171
O16291	93340.3	182463	69952.6	71019	74699.1	56765.1	145564	138492	170535	299460	85825.5	59957.3	83612.3	102285	84145.8	78656.6	91260.9	90208.8	98762.3	38868.8	43012.7	90610.6	89182	88766.9	116130	110361	114831
O16293	98445.2	113881	117555	92916	91087.7	86261	115238	113389	170851	59439	100810	94780.7	79397.1	121093	63251.3	96956.3	79173.2	80012.3	118647	104244	97899.8	62982.8	90655.8	92078.1	125089	101946	101836
O16294	4.74906e+06	4780961	4856188	3296353	3.31016e+06	3.37671e+06	4.11542e+06	3.73966e+06	4.11436e+06	3.77751e+06	3.65599e+06	3.42004e+06	3589471	3.50227e+06	3.74374e+06	3.09408e+06	3.28442e+06	3247579	3.99459e+06	4.07651e+06	3975309	3.73704e+06	3.61106e+06	3.85761e+06	3275321	3.03806e+06	3.34239e+06
O16297	1102847	2552089	1924091	657593	814030	702383	1.26631e+06	1.221e+06	2.34576e+06	2.09194e+06	994666	945851	1.50633e+06	1.61365e+06	2502912	1.20644e+06	1.7675e+06	717300	964406	2.39773e+06	1.82681e+06	808572	1.72619e+06	1681095	2264925	897035	1.68873e+06
O16298	3867150	3.23221e+06	3.16282e+06	2.79627e+06	3.83452e+06	2.72498e+06	2.48747e+06	2.73218e+06	2.47648e+06	3353838	4.08011e+06	3.83881e+06	3.29385e+06	2785064	2951759	3.69021e+06	3.63954e+06	2.78595e+06	3.2987e+06	3.26635e+06	3.64866e+06	4.95341e+06	2.78241e+06	3.85072e+06	2.92052e+06	2694106	2.90123e+06
O16303	714598	626265	723848	607593	631581	669756	701498	703862	709150	650342	542950	575918	584004	585484	548631	559322	615403	616435	620004	564818	595277	574474	623644	609342	695510	678191	665883
O16305	5.81566e+06	4796630	5.47472e+06	5878160	5766339	5881230	5.97726e+06	6199548	6523132	4806302	4487012	4.92263e+06	4.80359e+06	5.45469e+06	5297616	5.33112e+06	5579561	5927846	3.9733e+06	4755230	4632722	5264993	6.03538e+06	5.4937e+06	6350549	6279398	6290745
O16309	199838	216892	242000	120772	140859	123306	80823.7	70986.8	95626.1	311836	342374	360969	194876	200906	186775	115173	109740	119381	323645	290799	247789	206082	244536	178790	136170	148034	141771
O16311	207361	162877	159846	109438	100015	107965	98937.9	353499	272093	111040	105673	131109	99900.8	130695	45671.1	59815.2	58623	56470.4	133691	111530	149934	59567.7	93738.6	51422.8	55129.8	41566	310297
O16314	125996	118241	112810	138740	145248	143948	155857	151509	120893	158599	160471	145173	159836	101920	149684	181347	168816	159728	132759	139918	136105	174500	155048	176957	180625	177826	165196
O16319	176143	185672	191597	300150	268676	312700	368070	336705	417312	189504	182832	216493	245928	356501	270478	297715	322592	316626	252360	227306	181424	313795	356843	391685	424623	421695	401639
O16322	82761	48959.7	102779	97121.9	110804	95882.2	106903	86467.9	79614.2	122697	136509	95513.5	132739	117839	122991	57898.6	95838.8	90288.8	101108	187644	133264	150612	136447	137705	101053	161472	67156.3
O16331	13340715	15286544	15045312	10476371	10280181	7.93843e+06	8414069	6.9114e+06	6227775	12284675	11828885	12305678	9665702	8.20759e+06	8640727	9255153	9798692	11004158	10463807	10850825	11951068	7.859e+06	8479406	7.73382e+06	6.60588e+06	8383569	8.13723e+06
O16338	81368.6	66508.5	53459.2	7605.79	NA	57029.8	NA	NA	NA	111061	141404	132777	71404.9	76231.8	84531.1	48284.3	146268	84259.1	127260	127748	111016	158860	201200	147322	102780	71210.2	42817.6
O16362	1.04116e+06	369680	398794	391344	365165	316066	338362	303372	196132	478418	367114	572225	440447	3.18873e+06	519827	497549	412112	521967	215842	203906	247656	555485	449781	455494	272079	377929	389408
O16368	1.69225e+06	1.86148e+06	1.98577e+06	1.50751e+06	1.61344e+06	1598692	1.78557e+06	1.84031e+06	1.95666e+06	1.55411e+06	1.57068e+06	1.4972e+06	1.63255e+06	1.708e+06	1.588e+06	1.66558e+06	1.65063e+06	1.66437e+06	1624639	1.51872e+06	1.60119e+06	1.55874e+06	1.57469e+06	1.70581e+06	1.58108e+06	1.60099e+06	1.7669e+06
O16369	463556	423781	473240	725530	560433	357697	469787	324965	564073	394799	383593	311131	309437	366230	334447	385420	333533	452317	349960	355537	385324	355572	365989	323265	359135	720271	363901
O16405	177728	150439	168193	255117	359002	316977	239724	229111	386100	192800	231876	120624	138546	141232	140321	266873	236446	231105	88333.6	72962.9	87245.5	148088	161042	150118	172453	169380	192523
O16453	96434.4	1.18077e+06	9965.66	3920062	2.95315e+06	3.65366e+06	4.94173e+06	5509880	6403870	1.57895e+06	1.38478e+06	1.20068e+06	2.48717e+06	2.12698e+06	2.56067e+06	3.49569e+06	4.16584e+06	3.86296e+06	35014.5	28789.4	1.62489e+06	3.37013e+06	3.35094e+06	2.69167e+06	2.53264e+06	2.01167e+06	4.74486e+06
O16454	95774.7	114219	69737.3	202867	188329	179599	298898	304145	295578	106418	104837	171664	159640	409533	169600	246714	297842	264149	85545.7	224931	162764	185206	220693	185922	330509	318355	298084
O16458	308430	224943	235311	294558	343507	302937	312320	423523	331930	191993	219585	188786	257853	265429	250184	278088	309650	309918	216323	203953	181028	234301	274897	269643	323188	312199	306301
O16462	2.44739e+06	2.21445e+06	2.1809e+06	1.5234e+06	1.49683e+06	1.57195e+06	1.74492e+06	1.57843e+06	1.7726e+06	1.82774e+06	1.98692e+06	1972714	1.38888e+06	1.74509e+06	1.70072e+06	1.63186e+06	1.54871e+06	1.65072e+06	2.12414e+06	2.33953e+06	1.88695e+06	1740183	1.74925e+06	1.76993e+06	1.74164e+06	1.83658e+06	1.78175e+06
O16465	120985	144099	171056	109364	141318	166907	153614	174391	190103	75722.2	115195	101557	87210.6	105697	92619	109313	161744	143614	100558	137368	93383	85929	109651	83564.9	145607	102072	155116
O16481	61803.1	83990.1	77551.2	103842	112150	129017	66717.8	126108	137310	116841	177019	122275	106268	175998	142834	157938	174320	152956	69109.2	80038.8	90389.5	120091	122253	182589	139954	143237	172673
O16482	195725	52967.5	72279.8	524630	273693	436860	253435	1.10089e+06	1.16603e+06	267409	136883	133142	289457	305201	132690	281861	452125	455230	273820	101790	214850	431512	218555	206412	700902	118559	651356
O16485	90303.6	87048.4	84709.6	92130	94188.9	91784.3	67507.1	18680.2	36887.9	123420	89876.6	149508	124702	174434	89674.7	67385.9	72561.4	57498.4	207534	116813	152558	190086	116640	121502	79486.5	91271.7	37897.8
O16486	192484	156458	170512	191665	187574	203112	183418	237066	239206	149415	180984	197285	166816	208654	167083	182428	190461	167190	145616	173788	163928	156414	193356	164644	177626	167200	175961
O16487	378972	358292	507844	333026	290767	398130	311465	309141	433665	401713	378978	371570	341405	257383	264407	307790	253240	256871	411885	363295	439069	241754	348959	322940	382549	327314	487729
O16497	578467	531090	463737	409777	430606	336997	557554	403884	487377	534127	876962	1.07711e+06	712589	437211	635729	751065	754049	855782	459712	703702	803753	596308	500114	408795	471405	532706	456856
O16515	59432.5	63556.5	52549.5	35631.7	31218.6	26100.8	27321.7	27028.9	26133.4	33430.3	36020.8	41312.2	25417.4	31186.8	24510.4	27143.6	25793.4	27509.2	35691.2	47751	60203.8	28463.8	23356.5	27019.8	25613.3	23744	25100.7
O16517	8780837	7542214	8.25842e+06	7487203	7.81982e+06	7.5551e+06	6977401	6.8257e+06	5866712	9078372	9042798	10650365	8243019	9955134	8757893	7713232	8399038	7.99841e+06	8660643	9922038	8784906	8.27659e+06	8439600	8305709	8117776	7716139	6660471
O16518	2.44645e+06	2.2294e+06	2.57791e+06	3.45375e+06	3.97303e+06	3.64912e+06	2.22419e+06	2.75869e+06	2.35994e+06	2.78061e+06	2.4096e+06	2.4694e+06	2346971	3049626	2.54611e+06	2.54138e+06	2.99395e+06	2.45376e+06	2.51158e+06	2.81497e+06	2432471	2.80124e+06	3.00917e+06	2.56415e+06	1.99117e+06	2.7466e+06	2.30771e+06
O16519	45522.2	33625.8	38193	54218.4	44306.1	48815.5	77763.6	59978.3	54874.8	26608.4	31747.7	38817.9	44924.2	46381.5	40948.3	53642.2	69357.8	52952.3	36420.4	33115.3	31045.5	42484.5	87098.9	42848.1	78545.1	87335.8	49067.3
O16520	2.74356e+06	2.83779e+06	3.19812e+06	2.00461e+06	1.91564e+06	2.22015e+06	1.69268e+06	1.98171e+06	1.885e+06	2.40106e+06	2.22767e+06	2457882	1902121	2.36394e+06	1.99622e+06	1.79984e+06	1848213	1.87216e+06	2.34113e+06	2.59236e+06	2.45749e+06	2.12965e+06	2.35919e+06	2.17814e+06	1.93252e+06	1.72864e+06	1.83723e+06
O16521	1.92248e+06	1.44344e+06	1.58878e+06	1.64254e+06	1.86619e+06	1.81338e+06	1.04415e+06	1.00602e+06	889462	1.8569e+06	1669355	1.90973e+06	1.78629e+06	1.91412e+06	1.80834e+06	1.08005e+06	1.25012e+06	1.23827e+06	1585256	1.93634e+06	1606363	1.77243e+06	1.99288e+06	1.79284e+06	1.16596e+06	1.27846e+06	1.08516e+06
O16524	109552	117614	141560	117906	89639.2	115931	42149.4	44812.2	134072	321865	101489	136709	141767	181034	152068	137350	123984	153704	265937	131796	135323	175852	173252	162883	150581	156865	150820
O16541	88898.7	89753.6	116677	292121	79162.7	333621	43486.2	43033.2	36307	81004.2	53430.1	62815.6	309548	44828.8	39375.6	51462.7	66811.3	57118.3	51975.1	67167.5	304288	44217.4	51010.9	46162.9	42510.6	32966.6	91016.2
O16574	2.80767e+06	515108	498351	2817318	3.22601e+06	509790	1.90458e+06	408825	2048082	653758	4.26174e+06	881480	699305	473259	375740	1.10912e+06	270403	2.67436e+06	5676110	513701	299706	397505	5.18928e+06	151662	245979	2.33102e+06	825450
O16580	98482.8	98917.9	255285	132136	128157	142905	146657	311669	216749	272314	156832	236096	134721	248818	155197	215836	312693	235118	175383	141174	140192	315678	287302	250957	245969	493948	346582
O16582	403181	389161	439217	892211	453131	798871	890923	1.5932e+06	1884750	456870	662714	376568	686711	711026	715103	1.46412e+06	975821	123245	715085	673123	630922	559990	797253	711724	656884	881505	384870
O16586	103929	52307.8	73321.9	142858	208351	199375	250322	311868	358639	91509	131960	86319.3	125531	257613	123798	126459	167551	62261.7	119432	85169.2	131376	108815	116735	210740	156030	131279	204888
O16619	2000925	2.11479e+06	3.48997e+06	2.22618e+06	2651044	3.21034e+06	5648926	5689516	2.55472e+06	3082666	5.20813e+06	4580819	3.25688e+06	2.26948e+06	1.19337e+06	3.48431e+06	3.66179e+06	3.51978e+06	3.1218e+06	3.5489e+06	2617243	2525663	2.33334e+06	1.69941e+06	2.28573e+06	1.16011e+06	3.09054e+06
O16628	89132.1	92496	107078	85330	96226.4	89228.7	163208	174867	197983	66851.3	69929.2	58349.5	106046	82203.1	98074.8	144078	141428	147833	65673.8	73708.6	58978	93382	108765	101671	189196	159110	199820
O16636	999174	569868	620666	809559	606171	693559	408505	545493	629959	777654	708930	1.17901e+06	465126	1.0844e+06	522497	474937	665322	761388	753962	901846	913342	725570	685787	673175	774475	731304	585178
O16657	135103	177310	177213	100502	118239	98614.2	62784.7	86776.6	71783.8	118561	122890	125440	75416	128743	95410	73135.9	84483.1	66398.4	152594	154625	133376	107727	109435	109136	69905.2	60142.1	70469.4
O16658	423577	316558	329186	531522	506790	467685	473569	533828	508270	328112	375265	379865	394625	437578	454042	412061	429411	432308	355171	382297	318251	478941	469870	484733	548487	551460	473538
O16719	33687.6	69655.3	50171.2	25588.2	2807.38	24078.4	NA	NA	NA	4269.64	16024.8	11424.6	28280.4	21743	29452.6	7957.98	5358.75	5864.37	20048.2	28121.5	21241.3	24932.6	9173.72	22277.9	NA	NA	NA
O16720;Q86B39	311282	267478	212041	310922	212918	172772	477248	484564	505727	229431	224538	202131	227794	215424	320541	381192	307098	351015	344839	283934	268764	385377	276189	352225	478076	436695	381516
O16746	35577.6	NA	33946	NA	NA	NA	49995.5	NA	NA	94147	111630	99640.4	NA	135829	NA	NA	NA	NA	238559	16657	72722.3	NA	171284	NA	18958.6	NA	NA
O16784	71242.8	NA	86500.7	NA	NA	104784	144505	NA	NA	84266.8	NA	NA	80340.4	NA	NA	133990	121382	118892	NA	NA	NA	NA	119419	NA	153764	150535	NA
O16785	740477	722609	800241	797226	771755	812369	1.03478e+06	985647	1.13344e+06	858094	814644	793466	727372	949265	798071	808039	848507	836207	745675	795637	742973	816510	827835	813746	869806	866054	811362
O16790	535905	682251	819913	2.77994e+06	3203933	2.84953e+06	5136367	5823169	3926654	1.18052e+06	1.10731e+06	1.06738e+06	2142266	2.20458e+06	2.56525e+06	2781380	3.09853e+06	3089511	2.4515e+06	2.06027e+06	1.19927e+06	2.70892e+06	2.64837e+06	2.86938e+06	4.06256e+06	5.14587e+06	3.75239e+06
O16883	98127.5	98892	128118	83543.3	101464	107433	94400.4	97654.5	101404	78973	186568	250864	101194	109473	87869.3	109178	115271	106501	82495.1	170305	180336	129332	95750.4	103951	103818	87815.1	177200
O16887	199997	213091	218236	194778	200934	259216	221423	188851	192021	222813	205603	179448	314320	405389	277747	256520	279857	231215	265028	203839	202645	125699	298264	424340	235061	272417	261194
O16898	99647.1	77999.8	68432.4	168063	124336	152459	415470	505083	667654	86713.9	183598	131948	161900	149860	100312	288814	259027	258393	274937	424854	182090	327161	261642	434917	361734	297231	304740
O16922	102954	126262	111460	326269	417162	322875	143006	194279	77252.5	127342	133891	129416	238516	180282	161604	281076	301795	191326	146553	183161	106318	143302	147667	102793	79033	103514	50253.8
O16927	213165	189763	177287	132908	293654	135747	121437	52446.2	126576	159261	208043	169574	167596	99354.6	115565	163045	188736	200152	162149	157626	147242	220479	140179	84380.5	139417	121152	101792
O16928	342932	360478	341201	254032	225397	253056	231473	305149	307739	226986	235365	198069	277543	308625	274762	280072	291187	301070	221519	231029	245917	258651	287187	295983	324045	268211	326848
O16929	338452	544219	441957	309664	304368	327448	237133	257015	277240	472333	513147	375113	463430	7249183	513601	305614	364456	152413	503087	525046	485015	511125	595910	525358	368199	157902	356583
O16991	209296	205980	203754	199744	118973	142225	368087	671844	734776	196458	203459	208672	198280	286234	188463	226718	303153	230667	260974	345141	258224	301256	266628	219742	412092	281465	351906
O16997	1.15171e+06	1.287e+06	1.37732e+06	4.10226e+06	4302650	4.47012e+06	6294654	9235164	6.98829e+06	2.3142e+06	2.04397e+06	1.74751e+06	2.84895e+06	3.29947e+06	2750284	3765820	4.42192e+06	4244473	3.64778e+06	3.95349e+06	2.7786e+06	3.95902e+06	3750515	3491241	6.3095e+06	6425496	6633433
O16999	469384	477764	471009	418689	445229	434539	431578	486852	465148	364145	362722	385926	372187	285591	372154	468001	402172	414524	326881	442054	399583	394168	320062	332179	429866	408713	445498
O17002	125241	149225	155155	183415	197229	177996	144004	132902	44277	60204.1	169116	33808.2	48642.6	185653	211319	155600	160577	154332	169150	179951	147984	217388	215104	182914	154102	161452	141316
O17003	324968	409775	325289	438946	238989	293302	601775	475386	591572	357021	423379	429756	373151	196410	332190	364060	390666	402701	366214	410906	452441	274092	132120	230184	335915	217728	364965
O17004	6082247	8213303	8798350	4161959	3651904	5316898	2.6773e+06	4.79447e+06	3.95985e+06	5.34713e+06	6041147	6.67568e+06	3.74424e+06	5438771	4.23182e+06	3880554	3.77557e+06	3.49577e+06	5914290	7.51374e+06	6.61918e+06	5307458	5053973	5.26398e+06	3.47885e+06	2.89873e+06	4.4506e+06
O17005	385206	251421	476659	369111	202496	235574	276860	323868	141188	438680	321747	415991	207746	533927	299639	258737	355518	318089	349027	514402	497401	319255	301116	288995	368848	352110	207369
O17019	87700.9	140805	177955	353166	210090	112480	218985	1122508	141226	184683	129009	57292.8	215433	47036.4	201379	253727	109102	140574	79452.9	135203	218070	240866	112096	107951	243323	190083	175013
O17038	1.31384e+06	1173278	1.13067e+06	1.07105e+06	1.02794e+06	864598	1.41945e+06	1376118	1.40046e+06	1.08944e+06	1.04916e+06	719499	1.24478e+06	731685	1.03296e+06	1.56597e+06	941907	829178	1.12444e+06	1.01039e+06	771488	586276	647666	766966	887200	1.09512e+06	1.08237e+06
O17039	4671953	1875982	4.52915e+06	8655342	12439525	9245462	13239561	20461888	10182397	4.97272e+06	2202154	2.68738e+06	4476979	2.37788e+06	3079774	8.01717e+06	8400540	6.37443e+06	3828500	4.27119e+06	5.68025e+06	4413888	4.62352e+06	3.84719e+06	8230455	9988747	7.12664e+06
O17040	303222	208120	178304	225707	150597	185687	138547	126338	119230	175350	272747	259477	244581	234438	197334	151060	123352	113566	178780	212821	245382	216048	126646	201613	107208	115925	107859
O17065	59311.5	27851.1	23682.4	20469.6	19859.4	44874.8	78584.2	86343	95848.6	21744.2	32570.4	20927.7	24015.5	22145.1	24696.9	45752.6	24629.4	31505.5	27244.5	48528.6	37838	31063.2	20981.1	24725.4	65296.1	64299.9	156994
O17066	87717.1	NA	124085	105050	102226	NA	134987	87304.2	96437.3	34793.5	392913	NA	111318	105888	65050.3	38325.5	NA	NA	174605	NA	116938	92444.8	154979	116950	173126	111631	125922
O17069	74575.8	62226.5	111935	117213	81789.4	80490.9	193831	160727	218547	135003	48088.1	101421	77209.1	77949	79979.6	111654	111456	144048	64528	116083	150877	91658.3	189485	63469.9	130919	132295	156274
O17070	52220.4	18085.3	41447.4	112251	88565.9	104858	194405	200484	179375	NA	110800	47280.9	72512.9	69398.5	133596	187154	171991	174631	183018	83207.3	151488	102826	86008.1	94749.1	147583	160208	162901
O17071	2.21085e+06	2268760	2.24477e+06	1690594	1.76994e+06	1.69411e+06	1.78131e+06	1.59599e+06	1.7533e+06	1639748	1.69183e+06	1.52566e+06	1.73382e+06	1.62733e+06	1.72045e+06	1.81488e+06	1.62169e+06	1.75563e+06	1.72579e+06	1.68216e+06	1.8503e+06	1.6077e+06	1.57193e+06	1595646	1.60743e+06	1.50338e+06	1.63086e+06
O17087	177484	153277	138797	139692	159076	133690	100450	102584	80947	75376.8	89234.4	85186	130687	108794	139266	133629	142317	139919	77186.8	78714.1	80494.6	113433	113028	117624	100670	98804.6	82383.2
O17127	168814	175147	19142.1	27543.3	133714	126353	NA	NA	NA	74934.2	NA	167370	34235.2	127766	39629	128483	174403	143678	68418.5	34127.5	197368	195103	152000	95470.7	141910	172281	92113.8
O17157	467012	481720	533108	1.17031e+06	1.38892e+06	1.08669e+06	1.58023e+06	1.85029e+06	1.32921e+06	340013	445242	532248	570195	515155	535756	825158	797850	789774	626648	708201	586432	733911	735136	581749	760712	1.03446e+06	732282
O17168	131893	112226	169260	165996	190007	189947	127624	142784	95121.3	91873.4	124059	110148	177678	156719	161361	144893	228871	163678	131296	217594	141979	267540	342225	309344	241201	59599.9	131453
O17214	2.79827e+06	3039587	3301028	3.15433e+06	3.25573e+06	3485146	2.63336e+06	2.31186e+06	2.37285e+06	5247304	4263326	4569668	4.29212e+06	3.54873e+06	4.37311e+06	3.59111e+06	3577075	3.69046e+06	3.99527e+06	3.90136e+06	3828162	4056452	4.18789e+06	4.06499e+06	3.27008e+06	3.37959e+06	3.59071e+06
O17218	26716480	23974204	25609396	16674516	17292756	17865982	12585693	13519823	12852319	18557624	17878488	17633334	16759196	18921426	16645222	14374998	15250902	14475221	19289434	20204570	19244616	16894260	18327436	16549496	15141267	13657643	10905003
O17234	29516.9	6837.73	8105.95	54766.5	60638.7	44910.4	97274.2	138425	93143.7	31604.2	44203.8	33882.7	58660.5	98441	59194.4	86978.9	82863.4	82675.5	26757.1	50146.8	13019.2	61237.5	38161.1	47388.1	114656	118985	116276
O17244	50085	66638.1	59497.5	49528.8	45564.2	42621.3	60465	62123.9	71411.6	51361.4	50737.1	53126.5	52734.8	56668.4	53960.7	46682.9	55534.5	57736.4	54793.5	48261.4	57820.1	51536.7	37923.8	60925.9	67459.5	63096.8	65688.1
O17245	82918.7	71238.8	56128.9	48423.6	113851	89242.7	120201	67353.9	62141.8	49224.3	44921.7	51440.3	49042.1	90329.8	89929.3	65281.7	53871.7	64958.2	62439.1	62416.2	80530.2	82135.5	88679.2	78176.5	59864	73340.9	63317.1
O17268	275422	214826	208683	293873	298264	332175	417061	380921	404819	203049	239976	205559	296724	296315	364897	286189	267948	274448	232165	190310	208535	225053	286290	340665	268326	293004	282413
O17271	157175	177865	180142	441058	397282	329151	591253	607410	461523	212463	272140	228734	377782	303866	376132	629669	729301	757869	207536	173310	164156	402388	318100	330093	478879	554551	475288
O17274	698542	575477	667474	778531	772090	636331	965520	943611	1.0005e+06	675148	669715	774063	595664	637312	567785	714702	763194	430037	512208	600316	611183	228122	811307	525764	937409	935652	1.01177e+06
O17287	1.30821e+06	1.28141e+06	1.22907e+06	1.01726e+06	1058955	1.09778e+06	830062	872677	841002	1.49329e+06	1.52987e+06	1.50973e+06	1.24136e+06	1.56885e+06	1.25526e+06	1.14814e+06	1.16346e+06	1049433	1458061	1489416	1.48492e+06	1.37785e+06	1.53269e+06	1.50868e+06	1.19141e+06	1.07287e+06	1.11284e+06
O17292	910610	840654	855847	659577	571458	574445	773210	677092	734604	616130	716530	739502	700657	598338	727465	623868	638735	682145	595686	661510	695897	555624	486764	537840	656542	695680	633058
O17328	1.77956e+06	1.63854e+06	1.74898e+06	1.24349e+06	1.04029e+06	1.11837e+06	823438	774701	859313	977092	1.29094e+06	1.4478e+06	1.02823e+06	1.14508e+06	1.17091e+06	849921	770187	797577	1728588	1.68918e+06	1421974	1.43487e+06	1.46074e+06	1.25704e+06	873632	768671	667667
O17345	380845	312819	357933	853372	1.04137e+06	897075	1.39922e+06	1.47985e+06	1.18501e+06	530770	494243	422941	732065	545659	725301	1.48795e+06	1.3347e+06	1531855	415145	428603	395700	795530	883466	804284	1321403	1.45798e+06	1.31075e+06
O17352	1.5524e+06	1.5011e+06	1.60308e+06	1.15631e+06	811742	845224	1.14117e+06	865872	984958	2.08827e+06	1.34708e+06	1.44655e+06	1.37562e+06	1.27682e+06	1.43026e+06	1.12119e+06	1.17041e+06	1.34629e+06	1.83557e+06	1.69511e+06	2110827	1.36021e+06	918874	1.17895e+06	1.14034e+06	1.0865e+06	1.1201e+06
O17365	372445	501377	261276	557315	732474	966232	464345	498469	467977	268503	366807	304976	609164	599477	462037	580164	502040	495809	666397	428903	343852	641784	678895	971900	554960	544244	502509
O17369	178293	169579	226407	162544	139982	143090	190980	292058	275471	168307	118791	116784	152042	192775	156878	167679	176286	205586	240803	158239	254336	179019	197762	192940	182634	159438	212865
O17373	536104	515977	520964	901718	891876	1.02656e+06	1.00546e+06	1.29039e+06	1.28364e+06	806138	939336	747726	971908	1.19635e+06	1.05155e+06	1.29902e+06	1.36022e+06	1.33359e+06	805305	794540	667180	1.02009e+06	1.38834e+06	1270150	1742449	1.63279e+06	1.64403e+06
O17375	194382	227566	585294	367773	430621	224076	380110	293485	239257	283880	303694	287692	204050	249381	201891	226645	198011	168723	142028	247723	303093	80610.5	156418	159374	233885	118268	172043
O17387	188193	154296	162921	105624	108830	159833	91650.3	69062.7	98520.9	300531	341860	333585	165903	327452	137382	156388	154949	110551	217750	206928	211504	264247	145073	145019	157034	75103.8	248145
O17388	423528	327164	333499	551219	691588	481520	800898	490184	428328	347106	293513	350965	353553	478643	348740	498530	477594	452411	1.97174e+06	399277	333869	326898	485426	352858	394391	424982	1.66104e+06
O17389	682491	636992	667767	2.17492e+06	1.73382e+06	2077830	2602722	2.97284e+06	3.07352e+06	1.05177e+06	987829	944122	1.89182e+06	1.69199e+06	1.96404e+06	2561056	2202531	2291143	903313	1.07319e+06	1.00029e+06	2099578	2.18617e+06	2.17306e+06	3.18939e+06	2.92718e+06	3.33462e+06
O17396	31217.2	41795.6	36151.2	37470.2	41873	40355.5	37135.2	44448.1	46187.8	32870.4	38503.9	52319.5	45915.5	NA	44093.4	58196.4	33384.2	32709.5	53974.5	44433.5	52570.8	NA	NA	18219.1	33766.8	25737.7	44194.1
O17397	312194	278110	271453	239596	237096	284144	186081	201288	164165	282710	275449	328074	183803	217522	200023	197408	219663	189678	251559	259908	278400	172850	173526	188951	142726	150242	122701
O17405	307619	313010	329297	318583	326317	348084	285356	396135	390975	353915	303999	338226	293174	309241	352753	324741	398739	354954	295529	337843	338082	367810	265634	343908	374339	382973	399779
O17406	1.75249e+06	1.63004e+06	1.67387e+06	1.10602e+06	902138	1.0278e+06	2.60617e+06	2.29533e+06	3.30577e+06	1.67979e+06	1.61385e+06	1.59524e+06	1.43307e+06	1259703	1.44802e+06	1.60249e+06	1.53735e+06	1.85316e+06	1.37955e+06	1.36655e+06	1.45212e+06	1.10644e+06	1.03024e+06	1.08991e+06	2.38088e+06	2187906	2.53595e+06
O17525	96622.5	85539.5	104387	293793	313860	327171	1.4065e+06	173897	183895	166002	133291	128043	342110	494352	358730	280820	319590	260774	243360	201668	158517	453717	440970	401913	211028	197510	157913
O17528	279280	262220	268603	288945	303204	238916	277909	317988	278744	429480	248063	279885	255705	310739	251279	230952	366400	369889	229363	276253	229114	272933	361149	255651	325969	279130	296942
O17536	279251	237991	271312	202417	248578	225562	179015	172670	168064	222022	198114	225669	178532	161732	180558	166125	155213	147473	230422	214256	223688	200693	190129	181903	141277	129259	159575
O17562	101016	77605.1	115611	404261	155901	170367	580683	231437	175781	120847	164713	127904	168904	281853	181944	252159	584440	553313	269285	331222	242674	335022	301656	220901	737662	828656	503899
O17570	5278918	1.09989e+06	1382103	633321	1.88949e+06	1.01455e+06	356049	309453	593475	1.55907e+06	1.97103e+06	2.8508e+06	1.35975e+06	4428008	2.56037e+06	1.09887e+06	963318	747734	4.92957e+06	2.86737e+06	648913	3.00713e+06	3.08601e+06	1.65228e+06	824941	1.09752e+06	655800
O17577	48657.7	43960.1	34098.7	138770	73861.5	120110	192639	85501.7	182959	79078.8	72861	61684.7	108365	70949.8	109791	112465	120326	144964	62481.9	69812.2	62735.2	107147	86528.1	137660	155617	183523	210235
O17580	318718	327323	311606	190831	201334	182608	112996	124057	116658	178034	199684	212728	145526	218008	157718	136814	146984	129635	238434	256846	234698	167599	161628	163859	152825	130444	116955
O17581	101947	99151.6	108610	84886.2	82026.5	91052.2	89129.5	95790.2	131301	77257.2	98333.3	84374.3	92833.2	123536	75318.9	80327.1	91095.6	100929	87061.5	84516.4	95774.4	83372.2	97067	81715.1	100822	91919.5	119395
O17586	2880338	2.59507e+06	2.82697e+06	2.49611e+06	2.61521e+06	2362103	2.53964e+06	2.70319e+06	2.35953e+06	2.553e+06	2.23509e+06	2.26933e+06	2.30606e+06	2.25045e+06	2.28574e+06	2346984	2.61859e+06	2.68372e+06	2.14462e+06	2.36777e+06	2.40586e+06	2.13915e+06	2.26787e+06	2.21782e+06	2675986	2.73441e+06	2.65835e+06
O17589	155661	131285	164775	129298	111312	44090.3	124415	50352	99564.9	203863	46371.6	45261.3	44581.9	43202.7	50190.9	55468.3	118848	136763	40187.9	177426	197541	41022.6	44663.2	30683.3	61756.6	194757	109071
O17590	45983	29949.1	34435.3	60214.8	49032.6	50861.6	37561.8	82430.1	62139.3	32426.1	49991.2	42377.3	46186	78207	46220.9	65894.5	56580.2	51233.1	43276.4	43586.7	45291.1	40324.6	56343.2	65271.4	65390.8	59476.7	71692.5
O17591	281486	191300	225558	119578	110781	178430	195623	158163	317462	199556	204551	194704	337357	764465	182959	298704	138156	235330	241151	191195	425542	186715	135531	182424	272671	193202	367667
O17606	1.0813e+06	1.11871e+06	1.12027e+06	849739	859108	965208	823107	998743	941726	937415	1.04439e+06	969308	921969	1.21285e+06	918208	853659	873595	828105	1.00423e+06	1.06894e+06	996618	945940	1.11187e+06	967628	953493	830518	906187
O17607	960582	1.17336e+06	1.14164e+06	770706	823787	774398	1.00813e+06	967973	1.03823e+06	912919	860964	840200	841503	874659	838097	845124	907030	873407	1.03478e+06	1004138	957012	823088	869432	806486	1.0195e+06	907832	956163
O17612	87129.6	94977.7	95577.5	135385	114975	140989	114897	120241	91045.7	99804.4	81794.7	82086.5	83666.4	93562.2	92885.8	88907.4	101034	93096.1	74376.9	62917.7	62762.1	67147.5	44865.3	70274.5	85314.1	92903.3	100863
O17616	248187	237479	259303	370938	361668	384533	594187	648046	553765	207492	204190	248205	307464	315262	259641	415823	423629	374069	191713	238265	151614	355455	372163	294517	457296	444216	402576
O17620	70032.7	NA	64750.4	135040	112670	80683.2	69417.9	64423.9	175419	38858.8	21306.1	52268.2	47099.7	179678	102397	65786.8	85416	75851	67131.1	102566	NA	153929	61409.6	77218.5	76860.2	40353.9	115453
O17621	478648	266408	282359	319884	214924	311982	262559	251607	265984	236634	318846	345002	275654	236899	243502	206618	233740	232890	290113	413145	279260	323384	256654	222037	405082	437699	315681
O17622	1.48737e+06	1.19127e+06	1.28012e+06	1.30384e+06	1.41731e+06	1.44147e+06	747881	821258	742433	1.0169e+06	1.01476e+06	965756	981522	966780	973430	754053	790567	698933	1.10665e+06	878629	1.07333e+06	973019	1.17207e+06	1077825	697402	655901	623049
O17626	2.18896e+06	1.99682e+06	2222275	1.8536e+06	1.88586e+06	2.06544e+06	2.1441e+06	1.15234e+06	2.06322e+06	2.79504e+06	2.87183e+06	2.90606e+06	1314886	2117148	1.60023e+06	1.85591e+06	1.70205e+06	1.59593e+06	2.25223e+06	2294945	2.33034e+06	2.27306e+06	2.22943e+06	2.14224e+06	2720789	2508259	2.91748e+06
O17636	169865	217146	207270	417954	396098	425753	380639	451707	378511	320146	329884	318614	469082	546279	544297	548187	543582	495211	338457	332850	270148	605569	563274	586487	534146	513563	483819
O17642	2.83268e+06	3.23876e+06	3.63558e+06	2754397	1.57559e+06	3409111	4012085	2.57638e+06	4.65701e+06	2131058	3.62275e+06	2.45296e+06	3.35636e+06	5808369	3681697	3.76966e+06	3.32801e+06	4306186	2.52043e+06	2.92541e+06	2.43761e+06	3.11696e+06	2763056	3075569	3.58108e+06	3641144	3.74033e+06
O17643	894193	1.08156e+06	914244	944445	984127	1.14578e+06	957991	1.04177e+06	1.18231e+06	962143	1333604	1.14812e+06	1.01568e+06	1.32638e+06	1.0751e+06	915717	816525	741441	1.18663e+06	1.33698e+06	1068539	1.20039e+06	1.15504e+06	1.21054e+06	941570	858758	841142
O17666	86590.5	111881	103608	88061.9	78869.6	73843.4	132828	137226	169805	99951.2	89174.2	92840.9	103428	109605	98933.7	97958.2	101394	104846	102785	93198.9	109295	112986	114422	116670	126372	128224	139362
O17680	5.15073e+06	5.48138e+06	5.71587e+06	2102434	2.25418e+06	2630348	936079	758263	896666	5.69421e+06	5738667	6.03092e+06	3.40383e+06	3824653	3.76977e+06	936772	1.05403e+06	1.00434e+06	5.45452e+06	5.93335e+06	5166822	3.03953e+06	3251673	3198772	1.10488e+06	1.06507e+06	1.01943e+06
O17682	93418.1	121546	148530	167250	98229.4	132860	83145.7	159193	174185	139834	88543.1	NA	80335.3	125383	96279.2	171932	116684	194790	NA	99301.8	172922	173804	108775	101560	112598	101048	159459
O17685	983072	713563	767687	1044688	1.3264e+06	1.24841e+06	863008	721473	680888	870970	743456	765198	1.05329e+06	1.13215e+06	1.16589e+06	803589	901865	935051	732937	703869	533489	1.05676e+06	1.26154e+06	1156739	935768	1.00037e+06	922849
O17687	4.00481e+06	3291279	3779093	2.80123e+06	2.63701e+06	2.79961e+06	5941864	5484774	7682256	2663157	2373160	1.85629e+06	3.46776e+06	3.15559e+06	3.74004e+06	3.46134e+06	3405935	3956466	2378495	2.30857e+06	3.07535e+06	2.77145e+06	2.59102e+06	2991716	4355668	4345227	5.73895e+06
O17694	4.83681e+06	4.54301e+06	4.11378e+06	5.09784e+06	4.99773e+06	4.50992e+06	4427057	4.20872e+06	3544858	5.06916e+06	5.58579e+06	5.53818e+06	5164620	5.22307e+06	5.28548e+06	5086344	5190665	4988541	5125348	5.50859e+06	4991837	5033557	5.05351e+06	4972490	4670861	4.79267e+06	4.14105e+06
O17695	268693	326007	354533	225969	198880	264961	382206	475901	632432	286856	308211	306953	316683	361841	298078	320199	316803	312621	275043	314020	320953	306547	318309	360732	570704	446496	615418
O17721	41561.1	61521.8	46527.1	74585.1	67792.2	76234.3	86201.5	204115	65187.6	112087	127259	125222	77963.6	133230	84983.8	85289.7	89808.3	60791.9	102709	142277	81297.8	92758.6	100124	91243.6	88918	63033.3	77464.6
O17725	250279	327088	231873	690974	699956	585351	568630	561496	452894	209843	265228	141895	954068	1.09352e+06	845535	1.66555e+06	1.10755e+06	1.40158e+06	215114	315317	191038	695061	847882	561526	636999	694412	609556
O17726	80442.2	44623.6	48049.9	221809	211426	227353	364845	350729	302417	60988.2	66764.6	102852	168828	121054	178012	344338	412520	428953	43859	75993.1	15758.2	166768	164129	146620	296346	326162	290116
O17730	621781	610621	636663	479351	553246	588662	506488	557038	520607	730799	807968	700997	632470	502913	647416	651780	673422	652462	524915	703812	693669	576416	566869	577339	707960	631153	663319
O17731	512985	394891	403100	337759	372282	335530	259979	263530	246539	538886	529183	533915	397476	446075	403781	273701	306079	308292	460445	492792	457259	309338	356551	341295	281114	307690	278435
O17732	2.31733e+06	2630341	2.76897e+06	3.80483e+06	3.92077e+06	4.81244e+06	2.8975e+06	3676736	3.1313e+06	3626182	3468557	3424227	4.72279e+06	5.89022e+06	4.69878e+06	3.85703e+06	3981491	3.31006e+06	4296389	4350857	3620233	6.27812e+06	6.30663e+06	5.91084e+06	4.47145e+06	4.10805e+06	3759285
O17735	97067.5	99700.5	84735.2	82389.5	71440.4	66051.3	81055.6	64456.7	55975.3	112510	128340	116042	112739	117634	108152	93895.4	95379.7	106926	78870.6	107905	98015.1	95587.7	107871	100862	85149.8	110349	97342.3
O17736	343255	265121	350647	272038	282822	324167	296031	252748	242996	329779	233082	241591	241777	198389	215268	242262	241792	264305	220835	201857	227949	171896	309171	205056	257777	255789	287910
O17745	133189	44842.3	26628.6	44268.6	72054.5	45942.5	81746.5	101134	175119	62653.7	73980.1	10504	29329.3	27167.8	32994.9	56536.6	49000.2	41834.2	34142.6	25953.6	43941.1	28849.5	81717.1	47848.9	149359	115702	141769
O17754	71984.1	52445.9	52484.1	67190.6	63026.8	68165.2	86505	62796.8	80706.2	55222.1	81464	75473.8	70734.1	77892.2	64979.3	64474.5	69394.2	73364	64462.1	65652.4	69659.5	57823.6	59651.4	68112.6	74645.2	75982.2	74924.9
O17759	9322683	7976665	8865095	7.58777e+06	7931725	7.25626e+06	5.35136e+06	5443606	4.89131e+06	10907816	9943170	12246033	10061842	11073676	10855697	6.1291e+06	6216602	6.12984e+06	8150096	8819191	7.98944e+06	9145447	9578619	8660132	5.3956e+06	5247959	5163284
O17761	232301	162953	173656	227930	229802	197384	198685	189206	146467	178573	193290	230788	202055	213147	215028	175868	195579	188998	145518	190335	149055	239567	223916	194676	170910	179904	160855
O17766	26769.7	31367.1	32623.5	57884.7	35133.6	45237.7	58058.8	82137.1	88589.1	44548.6	40651.4	45728	46386.4	71380.3	48613.2	82596.8	85861	88191.3	46074.6	44579	47985	86467.4	72897.1	72291.6	90061.3	92089.7	75824.1
O17772	348488	197706	286836	400721	414275	380268	414611	492762	461679	250036	148785	220485	207354	611727	322384	303432	369607	395559	254996	342363	294104	410857	452282	328863	443305	511183	425210
O17777	66644.7	108765	102337	124383	90317.9	127951	113787	107647	156514	78658.7	99740.9	NA	113449	129357	113020	97692.7	115203	NA	104498	92435.2	121870	129767	94197.7	141472	110749	NA	154804
O17805	59277.6	86254.1	87730.1	12824.2	NA	NA	NA	NA	NA	299089	289181	187823	76699.1	68569.4	73339.3	NA	NA	12620.2	338951	135898	153707	43504.7	45725.9	NA	NA	NA	NA
O17811	139026	149912	139966	126149	141576	158789	153524	110032	181469	159495	117836	97415.2	125902	370526	123203	104016	174504	83805	NA	125664	173131	220156	238472	195760	157519	37528.5	NA
O17829	154827	141411	118705	152103	121469	103505	167856	146594	130098	120418	156476	73263.2	128088	168852	91560.1	95083.2	107508	141721	104580	96872.1	103090	117255	145333	80433.3	91977.4	70392.8	95298.2
O17839	322692	300650	325672	219507	316053	187594	119045	222246	210215	336486	356784	365174	228283	229122	274294	166371	246054	207327	288658	397537	317158	248778	290709	252556	266211	256554	205750
O17850	129630	102548	115580	82190.3	106402	77358.5	99956.1	106154	117426	77574.2	91004.2	121114	67106.7	76123.3	73350	94670.4	77692.7	83460.8	137312	90131.6	38857.6	71727.5	67549.4	70924.4	112043	84205.8	71170.5
O17860	78927.2	89033	57617.4	201429	167745	200255	405572	306016	427763	88766.9	111555	115176	266833	305684	277373	250130	245526	221248	149322	158989	125543	258211	237470	244766	424645	384450	323261
O17861	1.7315e+06	1.51659e+06	1.5228e+06	4866289	5.39418e+06	4425001	5.3076e+06	6.43898e+06	4.30498e+06	2.24424e+06	2145023	1.80221e+06	3.95397e+06	3704646	3.61079e+06	6829584	7331726	6912640	1.88657e+06	2140753	1.82191e+06	4865317	5188648	4694730	8.27181e+06	8943920	7.09933e+06
O17890	167817	86195.9	97130.6	268213	260720	213383	213222	198089	177010	97042.1	26099.9	104203	120271	98362.7	117003	148558	127521	144723	55167.4	101155	110727	192106	176576	193338	170046	171054	69057.1
O17891	383805	470266	453976	823797	861592	796563	1.89235e+06	2.24172e+06	1.85305e+06	1.15708e+06	1.34262e+06	1.2476e+06	978805	861640	833335	2.79829e+06	2.78742e+06	2.67782e+06	1.33781e+06	1.60097e+06	1.19133e+06	873316	828181	849045	2.60396e+06	2.77413e+06	2.91523e+06
O17892	359662	391844	423100	239447	272916	326076	59530.6	74571.9	50880.5	475506	450558	500819	287936	366438	294700	84146.5	103450	80450.8	497595	545396	463925	398790	386600	365758	199726	167799	174482
O17893	947892	1.03716e+06	1014135	1.01038e+06	950517	1.12815e+06	861688	1.07256e+06	967540	979492	1.06788e+06	891223	886408	844358	903503	888276	987041	865870	1.29068e+06	1.39134e+06	727441	1.24738e+06	1.2321e+06	1.1982e+06	1370993	1.28058e+06	1252517
O17895	201604	197228	211319	203785	219263	230981	187394	229083	174433	541726	523546	584823	428598	443993	417676	391557	381451	371835	403538	461109	412468	465602	482995	448495	434553	413433	418498
O17901	758122	696623	665758	717824	895902	753618	821417	1.05652e+06	1.0838e+06	538142	606007	692504	604580	575173	645959	1.00776e+06	780107	669546	876982	669603	652648	937851	592341	608871	624906	681053	664661
O17907	370486	293806	293020	391246	398177	435274	314270	317177	299937	348715	316640	340217	367209	506319	375419	369040	356020	372140	387437	317303	262075	483645	537486	506089	366508	355175	379988
O17909	16537.6	41046.3	16278.9	13085.3	167827	19141.1	NA	82956.5	NA	31072.5	69963.1	48087.9	80498.4	NA	25900.9	120254	205000	NA	62017.4	68394.3	27865.3	NA	NA	37730.9	118834	177775	170748
O17915	5.17404e+06	4152699	4255114	3.32333e+06	3.56993e+06	3.29049e+06	5353860	5464035	6021729	3.84563e+06	3.80647e+06	4064105	3.963e+06	3.74806e+06	4.00085e+06	4.51244e+06	4375418	4710012	3253634	3.83645e+06	4255691	3620260	3.46816e+06	3437112	5122608	5081164	5583876
O17919	5.47054e+06	5399574	5325334	3.12929e+06	3.11991e+06	3.46199e+06	2.42425e+06	2.2928e+06	2.31046e+06	3.68698e+06	3.85331e+06	3894986	3.21714e+06	2.81e+06	3.15927e+06	2.53258e+06	2.85148e+06	2555987	3.51759e+06	4.02893e+06	4.16117e+06	3.18725e+06	2.84232e+06	2.66597e+06	2.44355e+06	2.22256e+06	2.18737e+06
O17921	2.20065e+06	2025993	2.27298e+06	2.01336e+06	2.11434e+06	1.8762e+06	2823960	2.46803e+06	2.77659e+06	2.1362e+06	1.90392e+06	2.25694e+06	1.91457e+06	1.86636e+06	1.82196e+06	2.12385e+06	2.20107e+06	2.51565e+06	1.71225e+06	1.95575e+06	2.03728e+06	1.75641e+06	1.718e+06	1.81515e+06	2.41845e+06	2558845	2.61084e+06
O17939	801126	799328	685616	671322	543855	588827	889425	886037	1.02005e+06	660249	572175	514419	739218	522330	692669	794223	730984	885852	527628	555266	722304	790404	510183	619850	804828	834265	842375
O17944	252194	261908	316354	241260	210048	277838	178645	241432	214970	263374	273399	302368	213289	271654	198329	250100	244725	230992	255439	276488	281170	221447	266476	237070	298819	278702	210308
O17953	4676502	5.34854e+06	5.88197e+06	5851792	6004239	6386366	4.11642e+06	5201789	4.20923e+06	7452975	6.40102e+06	5974370	6.55523e+06	8481080	4.47755e+06	5690361	6.48668e+06	5512000	6963301	7240161	5.91711e+06	8.36203e+06	9292706	8442531	6755345	6.12273e+06	6.24296e+06
O17954	175412	158327	183351	327119	374986	335575	385766	291026	332367	207794	205284	245623	201557	237746	226128	227190	249459	254378	160691	206565	207534	207679	259677	243512	190343	239452	136762
O17966	521421	1.50816e+06	1.13878e+06	404559	270975	807437	316353	746214	722660	1.49981e+06	1.29487e+06	1.16312e+06	868856	324494	894074	620946	885052	564038	816558	704950	1.17415e+06	324635	211468	259416	864598	439972	875179
O17982	190367	186205	129368	145818	191654	150772	137621	132972	110951	85346.6	121059	192759	128819	166371	107679	142979	170206	148500	77012.2	148028	91872.9	105278	105757	94821.4	148393	134717	127101
O17983	183516	203858	184228	226309	180776	259475	238301	233101	298580	204202	206675	217364	140547	204200	228448	219329	211444	220605	137189	176291	175563	160144	179785	174784	156085	195720	242894
O18000	6.42964e+06	6083386	6166409	6.27739e+06	7.04208e+06	6970313	2.86126e+06	3.09678e+06	2.6157e+06	6536826	6669234	6567043	6.49716e+06	7855361	6640939	3.14888e+06	3227520	2.69275e+06	5.88207e+06	6.25141e+06	5.48923e+06	6.39317e+06	7.05732e+06	6.26313e+06	2669467	2.50926e+06	2.13416e+06
O18005	88244.6	155074	282662	NA	NA	84637.5	57857.9	78782.2	48989.8	75304.2	240448	73839.4	227200	NA	NA	NA	NA	NA	NA	NA	77468	NA	NA	NA	NA	48037.5	53994
O18008	130997	131082	146386	19466.3	NA	21352.5	NA	NA	24360.4	146967	89056.1	130474	23113.1	NA	172364	105952	133020	NA	242024	150718	133075	234245	479701	141012	NA	NA	270971
O18009	158018	173628	145779	NA	NA	NA	NA	NA	NA	278892	350038	325606	173381	165064	148813	NA	NA	NA	157688	203275	173434	91762	NA	NA	NA	NA	NA
O18023	245612	246222	259082	105006	90051.2	100810	124492	130483	142389	362480	314857	357793	298346	125416	323246	147949	290114	171802	64719	316507	329118	99809.5	118085	98751.3	286125	157046	155734
O18030	81315.4	88576.9	80321.5	69020.6	68383.7	75191.8	53802.1	50035.1	74866.4	126502	88919	110125	89128.2	132800	117967	123986	71791.9	69654.9	108741	100650	78660.8	105490	89732.9	37829.5	46335.6	63480.5	85909.4
O18054	1.17495e+06	1.20564e+06	1.18299e+06	846738	790630	818635	790785	784836	758404	929522	956884	974593	875913	832986	867760	774786	752142	766733	922914	976264	987072	810833	810549	774343	700836	738428	802910
O18076	288013	242662	223596	138680	153970	153427	76868.2	NA	95247.6	97620.2	80155	108841	29436.1	NA	24115.8	NA	45401.7	NA	124621	144859	226781	NA	87110.2	NA	NA	41270.1	NA
O18089	2.25923e+06	2.5075e+06	2.35185e+06	2.42789e+06	2565791	3.42229e+06	2.4687e+06	2153653	3136554	1.84193e+06	1.94784e+06	1.73384e+06	2.51597e+06	2.59462e+06	2.87559e+06	1.65747e+06	1.72199e+06	1.89281e+06	2.43498e+06	2766608	2510532	3.05191e+06	3.29939e+06	3104167	2851647	2.38405e+06	2.86774e+06
O18092;Q1ZXS4	99672.4	95378.7	72660.4	110430	111818	125811	136892	207398	141534	74622	100058	84202.2	143574	131854	146067	140200	168093	140157	99345.4	113810	56181.3	139655	115372	117154	162223	145130	131266
O18131	513693	570916	344927	322988	272696	143853	313851	400862	293662	425814	561606	305596	299240	186063	269640	164942	219928	337742	201135	412284	388064	350693	204833	312514	265213	295910	365738
O18143	138789	124837	95044	103047	127835	89246.3	NA	67393.5	NA	81892.6	129497	NA	165655	121727	144706	NA	NA	NA	166844	NA	79917.6	191448	82963.3	186860	124984	81120.3	96787
O18154	4.824e+06	4.81249e+06	6.73082e+06	5891094	4548534	4835499	6.65919e+06	7640599	7.56244e+06	4.00491e+06	96468.5	4.18836e+06	95725.3	6.81043e+06	5.18558e+06	1.43374e+06	5.09476e+06	4595876	785311	4417308	4.07791e+06	4779980	5.51085e+06	5.27106e+06	6.239e+06	5757100	5502060
O18155	127535	133473	145274	82001.7	72868.4	83230.2	75435.7	50857.4	66717.1	113388	124537	143107	72365	121223	75481.8	35705.7	60094	36113.6	112008	118483	107400	73849.8	85793.9	78422.5	49207.5	50897.9	39287.7
O18156	527270	457938	410080	791834	680673	1.22179e+06	1.22886e+06	975272	1.20195e+06	404998	578638	475092	658639	628558	666829	479470	530124	567906	462860	459393	360987	447889	484814	545674	729171	628798	644693
O18167	487692	812613	849397	1.27757e+06	1.94431e+06	1.23891e+06	722072	1.58902e+06	957021	972034	36841.7	34400.4	507851	147437	644673	576352	805646	645894	767861	712039	1.3026e+06	262144	355319	240813	924174	795303	561685
O18178	581253	659800	765801	625040	621732	724701	700966	791748	817654	767511	737236	755330	673240	848112	682858	701842	715823	689646	675680	774941	716400	736144	808557	742981	842619	723307	839526
O18180	2.09464e+06	1.4662e+06	1.84503e+06	1.61495e+06	1.19352e+06	1.12256e+06	1.37076e+06	1.37174e+06	945130	1.79791e+06	1.41292e+06	2.26569e+06	1075555	1.71165e+06	1.08018e+06	1.08275e+06	1.65114e+06	1668709	994876	2.00758e+06	2.08626e+06	1.42941e+06	2.06898e+06	1.14595e+06	1.69573e+06	1.78977e+06	983456
O18181	365827	355378	330956	326132	292320	316489	276425	316158	309536	298460	344802	266112	290494	344223	304571	248856	266354	252025	191403	343006	305149	304472	309726	297217	275644	263172	261297
O18183	310096	293618	291102	300811	303330	354539	220470	228041	172213	440402	462378	304313	445384	2538726	432042	324822	341062	332631	357817	375032	389033	492875	615708	510830	260851	332084	295858
O18191	80288.3	72165	65550.4	81328.9	82863.4	76153.7	94925.3	97287.5	100938	48305.6	56674.9	52732.4	71729.2	90345.4	75981.7	66913.4	84348.1	77926.7	73685.4	64088.1	62722.6	89131.8	72270	86427.6	98039.4	95726.9	95625.3
O18196	71513.5	90188.2	79767.1	48165	62087.1	50735.6	158083	30202.1	47895.1	79117	78979.9	75123.1	56133	88887.5	53710.8	46466.4	42697.5	42679.5	84263.5	79377.2	68514.8	64110.8	61880.3	117629	48023.3	48480.2	205743
O18199	1195619	1.1695e+06	1.29531e+06	1.08955e+06	1.0514e+06	1.16431e+06	863114	1.09983e+06	1.00565e+06	1.52572e+06	1.49491e+06	1.55151e+06	1.36612e+06	1.32524e+06	1.37144e+06	1.19566e+06	1.07414e+06	1.1072e+06	1.35745e+06	1.56174e+06	1.56927e+06	1.49496e+06	1515173	1.31634e+06	1.31594e+06	1221715	1.11892e+06
O18207	205137	188826	182386	186740	157284	133327	244702	113479	117301	202612	197044	187990	223571	249082	214961	199147	203799	196674	152609	182674	182980	206802	248010	227008	180694	212290	185950
O18211	405868	387838	356340	368866	353240	373365	391494	404674	395832	292796	361425	256404	401072	438074	382294	315754	419435	408857	282493	306548	346831	382804	810453	518524	466297	424774	438322
O18212	157318	152788	171767	126088	134500	116359	197171	126340	173937	134746	137336	126332	117526	164738	145640	130916	137102	136266	160264	142259	148478	138125	140516	134858	142566	142407	128278
O18215	254783	254340	266640	163398	145148	144862	177242	99040.9	144419	205540	173567	181785	119228	107797	117642	120776	110705	113341	175270	193932	202506	114370	111978	106780	163943	97582.5	91423.8
O18216	632645	584355	599150	322911	963686	839520	336682	789570	100762	394284	377981	393366	297588	267499	261821	161010	235625	256398	399752	380469	379994	242291	223514	156934	811740	697493	2.81333e+06
O18218;O62486	371968	258617	306408	195853	194066	198630	157966	161144	76032.4	262878	274847	289887	62975.5	221287	240320	203948	197833	203956	246074	264455	267080	198717	206556	182100	89094.7	178441	194167
O18222	99273.7	77421.1	582893	661352	230232	620402	817648	105576	91033.2	538918	569748	483346	612791	99311.6	228828	583615	525642	109952	435042	197660	502446	98975.1	596599	113309	544160	748582	737966
O18224	304599	353742	326081	1182555	1.16044e+06	1.32795e+06	2.46248e+06	3115872	2.94037e+06	919172	693630	544778	1.36331e+06	1156423	1.21798e+06	3.32596e+06	3664126	3.6068e+06	1.68697e+06	1.30751e+06	1150393	1.29116e+06	1.31467e+06	1.30657e+06	3.55821e+06	3.68324e+06	4047506
O18229	979306	1.04293e+06	1.0525e+06	945454	889536	1.11979e+06	971524	1.23363e+06	1.23277e+06	876545	867783	797488	907842	1247489	948060	856496	906026	866246	920132	844674	895271	995340	1210589	1.04486e+06	1.03898e+06	935055	1.1164e+06
O18230	96141.1	75828.5	79013.3	111706	124277	108576	114429	101285	98926.6	87796.9	76771.3	80959.9	97566.1	105447	106324	92409.5	237307	102621	96437.4	79211.9	69107.7	144420	141755	107338	113787	111393	107466
O18235	272814	280732	213745	278459	215430	215711	232274	247831	217962	299752	373236	364163	358627	368280	309872	327722	329147	290743	279281	336108	313924	236415	209183	221013	148019	140930	141958
O18236	439966	510807	508186	494251	463920	363875	352896	456847	373640	585646	519408	510028	356533	450322	351202	210191	267851	277376	699903	725219	704815	573285	618366	541190	454660	481490	397716
O18239	5252382	4.46837e+06	4543085	2.82207e+06	2.82788e+06	2663357	1986109	1.93663e+06	1845575	3106894	3139979	3.46366e+06	2634467	2.63078e+06	2648560	1.94112e+06	2.04752e+06	1.98014e+06	3034929	4.04195e+06	3.58276e+06	2585133	2.50553e+06	2487578	2.05606e+06	2.0086e+06	1864378
O18240	25255906	26353238	28956666	18491884	18142100	20949910	13174822	17611110	15428700	22080612	20531312	21868254	16640865	22111372	17791816	15779463	17931014	16324816	21371608	23398840	21973120	18628822	21279484	19042768	18413344	14830134	17140394
O18256	42346.2	37248.8	36456.3	108502	94436.6	106900	74353.9	71896.9	62633.8	35756.8	32401.6	30359.9	46191.8	94346.4	67222.6	46197.3	76698.8	66778.8	22041.2	26933.7	25031.4	62783.5	65776.3	58683.1	56948.2	62393.6	42719
O18282	270011	233419	317988	345646	285065	364421	99069.7	392087	436766	307038	481858	254704	282994	425929	156482	289462	256876	289686	315547	266432	307821	147342	420825	382431	408082	357307	421228
O18307	232115	305801	324289	197608	197109	197336	195518	206098	203317	313705	294100	302473	284850	270397	281599	253784	254817	258809	459989	428002	432156	340752	384689	332385	344316	336857	307734
O18650	21611132	21597004	22773314	15108783	15219830	17452360	10340238	12930669	11782396	13916029	16341813	16157302	13587123	19142832	15152266	11210007	12892995	11779887	15601956	17670670	15142070	14747321	18199586	16690484	13853429	11798358	12745115
O18686	53001.7	42700.7	37842.7	39177.6	54884.4	277220	53893.6	203849	54145.9	58832	152179	55462.9	256046	51984.7	66159.5	217582	60904.5	69987	62684.3	46399.2	114372	54259.1	69852.5	64884.6	49705.6	79388	264367
O18687	1.36071e+06	1361925	1.06913e+06	1.26965e+06	1.60506e+06	1.06502e+06	1.45677e+06	1.70133e+06	1.66837e+06	1.51425e+06	1449928	2.24466e+06	1.42903e+06	1.34866e+06	1.62691e+06	1.20947e+06	1559908	1.94558e+06	1.79605e+06	1.56791e+06	1.7698e+06	1.62595e+06	1.3366e+06	1.56328e+06	1.79199e+06	1.48848e+06	1.36338e+06
O18693	326428	197437	252255	208809	184109	201418	379477	356284	400383	497378	453187	389014	369929	358050	380864	264293	284029	319229	336204	377274	387263	591773	673591	732065	583339	649407	541718
O18694	206742	83186	96992.9	92177.7	179108	155893	168352	154057	165103	171499	142534	139813	85833.7	162771	81163.4	81602	76711.5	83291.6	179811	120877	141262	70207.6	163735	100592	96252.9	159716	161937
O44133	491832	515287	564504	365442	383470	427855	277013	378778	292140	588137	541987	520205	444589	450808	431018	389335	388995	350970	582084	580419	634260	486924	497970	488843	404679	352119	400846
O44134	87505.2	81155.6	70780.7	97944.5	96115.4	185410	115891	197424	177692	70771.9	149909	70423.9	141676	54945.1	119764	125979	83745.6	129661	116976	93121.8	64353.8	65246.4	68584.6	45425.1	94525	89063.3	43453.2
O44144	4354771	4.09807e+06	3.86636e+06	31167250	27980896	31210168	78940800	59030564	80819328	4.67559e+06	3799174	3.02009e+06	23345982	22082634	23215802	43544564	44430272	48795216	5.70441e+06	5.14053e+06	4686354	27682312	28091610	26599472	60040412	63000372	67554840
O44145	2.76657e+06	2.11186e+06	2.40317e+06	15604657	13020475	14021096	35279948	27374312	38568540	2.30453e+06	1.98574e+06	1.827e+06	9581965	7.91363e+06	8568994	18949560	19780498	22146296	2.27662e+06	2.90953e+06	2779784	8798709	8.09737e+06	8.17537e+06	25058932	26549640	30325624
O44151	55431.6	66199.7	71655.6	39837.9	48061.1	40596.1	9496.04	26400.3	NA	44058	42726.7	36523.8	40569.9	54578.1	49831.6	28223	32391.9	31356.9	57441.1	71682.1	53399	59523.4	62518.1	51822	25030.4	28476.1	17448.7
O44152	69378.6	NA	NA	NA	NA	NA	NA	NA	NA	NA	NA	NA	NA	NA	NA	NA	NA	NA	NA	NA	NA	NA	NA	NA	NA	NA	NA
O44154	92654	63298.6	81546.4	55842.8	56707.7	54040.3	29786.1	20593.3	25951.5	71972.9	60400.8	70464	41131.5	47946.4	46919.4	23061.9	19514.4	15984.6	69378.5	78405.7	65111.9	59568.9	70668.9	50686.6	17330	18946.9	14981.5
O44156	2603744	3169830	3.47987e+06	2380293	2.67637e+06	2.63359e+06	2.4777e+06	2.79293e+06	2.72583e+06	2.7483e+06	2.55437e+06	2355953	2796712	3468516	2899256	2.81812e+06	2.92313e+06	2.9097e+06	3.30633e+06	2.81913e+06	3012771	3.18712e+06	3289306	3.33905e+06	3.00273e+06	2.79947e+06	2.63422e+06
O44158	160361	140239	146853	191672	181397	175140	178210	173543	183270	148903	137489	124268	181931	162290	169174	187134	178358	174899	113029	134499	122477	89461.2	117418	122210	220077	225292	161301
O44159	339370	411397	436847	232984	266530	282868	163802	206506	191658	451309	475723	442923	323176	371865	351909	250478	264739	245392	488848	492129	493486	349552	281086	364573	262566	254658	249146
O44167;V6CK19	54223.8	50465.1	55863.3	76642.1	59159.9	56255.8	112394	91966.4	130512	95648.6	88008.6	56302	75547.7	80418.6	76718.5	52160.8	51450.7	62451.3	102102	84868	107351	73873.6	71999.7	87553.6	85999.1	78489.7	84955
O44168;Q965U6	44101.9	NA	NA	22757.5	41312.1	NA	43479.7	NA	87461.8	28171.3	NA	NA	NA	NA	NA	38585.6	NA	12031	NA	NA	NA	NA	NA	11670.9	109894	100268	123925
O44175	565820	646641	659816	493349	506331	526199	728288	879024	1.04376e+06	493676	435153	422652	522815	904338	561088	614976	626993	605369	544104	535220	538778	677911	695464	758876	783041	685052	791979
O44183	578521	561842	570357	145539	153478	153934	68714.6	87801.6	105878	444376	486482	511801	238344	214410	257411	76135.5	54714.6	80830	378914	419385	414576	274743	248602	254897	112706	103657	96482.7
O44186	230625	230474	192809	159898	164167	125887	136654	NA	NA	170403	196595	182327	159048	103594	161143	NA	NA	107753	150976	185167	182641	146497	97280.4	124285	NA	116355	96228.2
O44191;V6CIR8	485365	568471	537901	513163	586314	624228	353744	402450	399081	424344	394289	392739	706462	639023	666590	765605	753092	697856	461775	408612	461781	639460	674254	715160	503216	463908	522584
O44195	168081	200306	147599	185068	249445	238490	74657.2	45866.6	70458.8	200678	239209	189188	266208	286129	274224	167757	118809	108156	222769	225094	185471	270436	333918	275544	72336.8	110015	127565
O44400	5289743	4.9266e+06	4818918	14495000	15710663	15430660	11669902	13233538	10450442	5029814	4913113	4.53231e+06	11622340	11628030	11040765	17624916	16144664	14877040	5715275	5.30537e+06	4.02314e+06	14392984	14664308	13936805	11870072	13052421	11938222
O44408	1.24656e+06	831599	886997	867898	418204	630206	708949	477012	328148	1.35161e+06	720155	922615	496173	980295	565832	731566	745775	848637	799661	939743	1.36328e+06	759390	822710	648786	586539	552722	784069
O44411	1.19523e+06	1.22891e+06	1195693	667328	621503	628810	509678	516303	398106	849451	823391	883799	559780	588010	587403	513292	511287	494556	764862	853008	806275	542365	571734	523472	515208	446361	465448
O44412	48331.7	73962.8	42204.8	45458.9	90083	80881.3	120597	128330	144185	76314.6	67723.6	74963.7	98988.9	51211.2	68109.5	111617	90930.9	53713.6	50066.2	42173.1	75534.8	38450.6	42114.7	44323.8	109759	110669	124389
O44413	37464	29192	98376.6	60917.6	61129.9	57406.5	89601.6	50857.4	59341.5	69789.1	63116.4	73706.4	58642.7	70440.5	59272	65306	65677	76696.3	24189.4	37629.9	58267.2	65223.2	91459.2	59213.2	104476	92641	78852
O44441	10539193	7675106	8711237	9695174	11673420	9976313	9008126	9449815	7729925	10430574	10646400	14837803	10473085	13143319	11576793	9889260	10490691	10605962	8988067	11513029	9991839	10970204	12190142	10466020	10215869	10741255	9334321
O44443	212964	167673	180035	254572	238534	228824	486272	384261	494648	268989	288420	234185	270208	195287	277319	344947	337091	348794	199150	228219	206124	267190	293398	274231	474928	453065	509940
O44444	1.06109e+06	931002	1.03196e+06	3070446	2.90044e+06	3145396	3.17497e+06	6.72778e+06	4278844	1.14978e+06	1.15798e+06	689450	1.44399e+06	825053	1.32206e+06	2.13078e+06	2.28026e+06	1.98329e+06	1121345	1.34885e+06	1.41424e+06	1.13887e+06	1.03508e+06	847435	2543296	3.2154e+06	2.73378e+06
O44451	2257774	2336895	2.22001e+06	2.09123e+06	2167317	2.08475e+06	1731716	1.62508e+06	1.51587e+06	3.04511e+06	2.71772e+06	2501205	2.62112e+06	2670677	2583758	2.20157e+06	2.37516e+06	2.2433e+06	3.0674e+06	2.64317e+06	2.69119e+06	2.57781e+06	2.44811e+06	2522641	2.08788e+06	2.18182e+06	2023935
O44454	239752	251062	225805	893096	964718	849304	1.24329e+06	1.41866e+06	1.20896e+06	382645	329286	313393	492923	729793	469619	710003	813593	708435	810904	599376	486450	709925	728547	710465	1.04648e+06	1.2351e+06	1.14784e+06
O44466	97858.5	165560	167877	7517.82	9782.45	4527.88	NA	NA	4698.6	260111	271380	318398	53749.5	74513.9	71546.1	38510	NA	60412	243779	246254	239760	66334.8	62144.3	53279.1	7871.83	8972.99	6271.66
O44471	173004	138986	160636	32760.5	92300	94607	84475.1	24696.7	29284.6	105850	143339	163807	135916	89249.8	127482	93561.3	119721	102933	75299.3	169156	121434	87361.6	78538	52068.3	97828	103587	32656.2
O44476	461992	439036	442537	1.69533e+06	1.62006e+06	1507454	2.06589e+06	3.05955e+06	2.1835e+06	509045	336976	492591	703308	848507	638835	1.48323e+06	1.6786e+06	1.40552e+06	896279	963587	647317	854080	868266	773551	1.70801e+06	1.72054e+06	1.61052e+06
O44477	113702	150151	152515	93399.1	93987.3	89549.7	69431.2	70178.3	69118.1	186303	176315	179949	114364	134212	122291	111057	100058	95077.4	154533	154437	180797	128679	111575	124311	102859	103858	100686
O44480	14609078	15866384	15586765	10659164	11824272	10798675	8105733	9320699	7575650	10793623	11590023	12105444	9218667	11740809	10835719	8394960	10344832	9959973	10935361	12522017	10725703	9042449	10077833	9462226	9276931	8918021	9566513
O44499	59965.4	58245.5	58769.8	65083.1	52707.2	56956	99792.1	72688.1	100627	60663.7	56793.4	39396.8	61260.1	76310	58548.8	61572.4	76671.7	99116.5	49849	59300.4	53692.5	66505.3	48980.9	65631.1	123308	124649	85883.5
O44501	653397	568741	596244	580282	606738	499288	628391	585245	656495	493432	539599	529921	556729	507072	582696	595017	592353	627508	443253	479454	522053	527808	496026	442218	594914	581684	561924
O44502	111987	125442	141814	103661	121821	108571	110126	130839	115412	132670	122661	133784	115413	126222	118260	103939	127918	79119.4	118638	131314	119704	134350	130253	137545	88143.4	87695.5	121467
O44503;U4PFH6	1900338	1.64223e+06	1.90642e+06	1.78733e+06	2.18641e+06	1.89016e+06	990716	975854	867307	1880198	1.92948e+06	2047503	2.36417e+06	2.79687e+06	2.46235e+06	1.82186e+06	1.66052e+06	1480531	2.04521e+06	2247132	2.14405e+06	2829395	3008111	3064855	1742033	1.65689e+06	1.58462e+06
O44509	2.54398e+06	2.935e+06	2.97123e+06	2.38364e+06	2516233	2.85954e+06	1.88181e+06	2.27837e+06	2.17727e+06	2.8689e+06	2.88775e+06	2761391	2.18021e+06	3262789	2.29576e+06	1.87192e+06	1.86403e+06	1695609	4.07973e+06	4.27018e+06	3517347	3511392	4023806	3.68338e+06	2.82371e+06	2.68398e+06	2.6772e+06
O44510	110564	413764	172483	93167.5	276166	322282	202416	142894	100191	108556	126114	51706.3	387647	98312	205044	437042	415928	179899	126499	336957	208967	126729	108145	128838	329616	102426	291347
O44511	236507	180479	124902	388869	393312	387398	363106	365079	313127	154996	214991	210913	238692	246636	260161	314557	459785	359140	169980	259985	208054	292410	323191	311624	426792	446879	345330
O44512	4.02615e+06	4574612	4463410	4.08273e+06	4264765	4847324	3.31569e+06	3.58923e+06	3.36111e+06	3.96779e+06	4.298e+06	3798968	3966032	3.88446e+06	4018508	3.36155e+06	3.59659e+06	3.14494e+06	5.44942e+06	5.83741e+06	5671892	5.58675e+06	5.52701e+06	5.16602e+06	4725677	4.52117e+06	4533161
O44514	42867.7	56592.7	55579.8	38458.8	42930.4	55292.3	54312.9	51503.6	64776.2	58661.9	66069	56951.3	62118.8	51016	55100.8	73023.3	66292.2	65311.5	61428.8	57855.9	61549.5	52368.2	45303.3	55194.9	71998	71798.9	58636.6
O44517	435442	352957	329082	545458	572185	585575	330466	401721	315251	368916	364390	325744	538402	684408	546021	483672	503312	461717	382499	364355	332806	500047	555185	547518	376680	401190	432982
O44518	87360.8	89978.4	99907.6	87619.2	77929.3	99001.4	93278	102142	118466	84139.8	76938.7	80920	92154	122561	95284.6	88916.1	95098.3	98153.3	89796.5	72153.8	88548.5	109291	115182	115316	126437	115360	130209
O44549	1725888	1675446	1.64225e+06	1.80722e+06	1.8513e+06	1.76645e+06	1.74893e+06	1.70064e+06	1.60344e+06	2.03195e+06	2065519	1.64106e+06	2.25994e+06	2.00732e+06	2.21709e+06	2.16353e+06	2.03157e+06	2.0324e+06	1.81817e+06	1.9357e+06	1.91879e+06	2.13143e+06	1.94767e+06	2094659	1.71448e+06	2.0097e+06	1934196
O44555	164639	139796	122662	191073	160653	173975	174655	112496	169501	398196	483787	506897	345181	427655	349989	192806	207947	186704	235796	269634	225381	276775	227035	221886	149376	137263	121262
O44561	190162	169344	194637	235488	210352	224265	365731	199260	449857	161808	156900	158485	115666	93898.8	128929	145976	140877	149542	144272	146054	137510	108256	129280	140613	128882	141299	176045
O44565	1.14602e+06	558952	624713	1.03626e+06	615084	1.05839e+06	820894	1.11294e+06	813491	906129	1.22629e+06	1.00625e+06	640486	1.096e+06	1.1996e+06	1.02919e+06	994323	1.00001e+06	1.08592e+06	764336	704055	584289	573999	917862	793509	758882	752038
O44566	382755	412063	445633	463617	477252	597017	462543	695576	620775	492819	483393	482520	502829	664481	493942	488136	516151	442212	574155	576776	500698	616958	633355	613550	674160	568384	578162
O44568	77880.5	53230.6	75012.3	79597.6	48787.7	59505.9	66753.8	NA	42462.1	72877.7	61474.6	95974.8	51805.9	107879	50078.6	78136.3	75119.7	72458.1	105802	99435.4	97311	58283.6	69313.3	102042	59769	80788.2	79627.6
O44572	260080	273109	301033	257198	245996	264518	280575	234731	319150	288531	252157	257590	174463	156806	186435	156446	173907	151020	309966	312344	317112	226654	185456	234750	208902	210995	209792
O44608	438574	429411	503446	538487	639548	750264	162480	574238	83649.3	279300	262530	321773	495494	829874	604711	101092	100895	51779.3	405475	266573	189930	243225	302719	275453	132116	63015.9	810600
O44618	67187.6	19635.8	72588.7	51423.2	NA	69064.8	89662.3	75458.5	96723	122414	93680.1	123468	66177	74276.2	68726.3	109262	83404.5	NA	76949.4	75330.9	150674	92486.6	55215.5	NA	90695.8	60295.5	74717.8
O44622	173330	219176	200749	350619	228816	214407	327148	309870	282104	207263	215100	203491	175276	144526	194381	194715	264641	259839	170844	214125	177789	217277	242102	216530	265591	294595	209699
O44625	115900	95908.4	102571	75144.7	42885.4	61999.7	92460.2	94381.9	140013	68802.7	94113.1	72890.6	80059.7	108550	78305.1	76045.1	71783.2	72271.6	84762.3	50106.2	69443.6	63549.1	67318.6	65274.3	96141.6	100647	175988
O44649	111128	94523.2	337186	87542.1	67004.8	54007.2	81812.2	NA	45225.6	183047	46060.3	554917	35693.7	127895	370702	36753.7	91845.7	85411.8	100006	107730	130467	33149.8	43073	NA	NA	102544	181964
O44658	1.68106e+06	1167308	1.33528e+06	6.37315e+06	7.77945e+06	5674713	10679757	14585066	8.35737e+06	2.011e+06	1.99495e+06	1.73474e+06	2795118	3367219	2.72467e+06	4.44652e+06	5660239	5856009	846632	1.18264e+06	673654	637736	807275	583088	765364	899998	447039
O44727	1.24473e+06	1.60912e+06	1.60229e+06	1.62954e+06	1.66155e+06	2.77568e+06	3280606	3.22426e+06	4.59413e+06	1.18288e+06	1.12125e+06	1419964	1.44406e+06	1.22646e+06	1.37725e+06	1.71578e+06	1895336	1.77176e+06	1.66587e+06	1899004	1.4697e+06	2.05611e+06	1.7539e+06	2106691	2665212	2.14421e+06	2633573
O44729	626463	543468	546038	400616	410673	389174	491928	408970	435857	454541	509523	526155	455964	480483	437478	438389	422143	446752	455552	472398	496640	416590	412408	420225	458717	441903	401910
O44730	141173	131157	128124	317417	248324	284217	589982	469597	594622	118681	93183.5	78875.7	169564	130135	165671	196949	266587	234594	127596	135068	112447	260178	259033	265110	456392	451858	526866
O44732	547155	460144	480817	617312	515971	584156	627636	406431	446443	490276	437107	448091	528427	705570	480042	445635	597952	712687	681323	512144	463913	675355	642845	479547	355520	597704	403904
O44734	143755	135941	129142	121984	95023.4	93309.4	51169.8	49882.5	43520.4	138389	133004	134764	61008.2	75447.5	81410.4	108056	68249.9	66781.5	108412	118442	126979	62872.3	75249.6	73000.4	58046.5	50941.9	82043.7
O44738	155799	85732.3	140583	107316	131971	121079	114930	115995	77664.6	149317	87084.4	106200	84841.6	151547	107977	85892.7	101470	115488	231100	118330	87788.6	140804	106624	247772	113005	234457	130165
O44739	420013	336560	390548	310493	322724	299129	295965	253929	222198	331440	293889	316068	289386	244943	305116	282549	293903	320246	336855	323669	296147	287545	310538	304362	280209	260354	224552
O44748;Q18507;Q9XWV9	74147.5	81067.4	64338.8	47858.2	47879.6	38885.6	57703.6	51550.2	38840.9	38044.9	50696.8	68019.2	67296.7	38002.2	69207.4	82842	81705.7	73431.3	61284.2	46069.6	40072.5	95329.4	52080.3	62020.7	59629.2	38204.2	54455
O44750	1.05328e+06	953491	902852	1.02122e+06	1.09027e+06	966166	967099	895428	839994	854509	954388	835144	1.07588e+06	1.01704e+06	994882	852725	881735	883307	1.02634e+06	1.00107e+06	879928	897325	917366	932115	783204	857781	792758
O44752	36360.5	46675.2	42201.8	56548.5	47535.8	45239.2	71728.6	65465.1	84302	58554	53266.2	57145.2	46029.7	79183.5	49780.3	52772.4	61881.4	64494.8	49926.5	61480.7	57473.7	56671	54804.4	59386.2	65604.6	83048.6	73306.8
O44782	1136798	1.15085e+06	1.30423e+06	1.2075e+06	1.16136e+06	1.31946e+06	1.45674e+06	1.56589e+06	1.54386e+06	1.26242e+06	1.08013e+06	1.20515e+06	1.02585e+06	1.22241e+06	1101937	1.16788e+06	1.04791e+06	1120286	1.37751e+06	1.36743e+06	1213805	1.21605e+06	1.22525e+06	1.29332e+06	1.49306e+06	1.29381e+06	1.45211e+06
O44787	108293	109672	115416	99013.8	93055.9	88486.7	123976	118774	156408	94766.5	93235.9	107613	93636.1	101918	90257	109964	97203.2	105178	57130.6	75596.3	90948.3	72878.9	89957.6	70094.5	131994	123227	155837
O44827	806254	593633	606852	825679	718818	757635	794891	738787	811925	893685	936275	955794	948971	901337	883488	842608	844817	874532	719648	746640	742472	939041	1.00314e+06	938811	962291	922399	981257
O44857	61975	72468	76595.3	72017.9	61692.9	62237.5	79441	75054.6	87739.3	83791.4	77042.8	88801.4	55772.8	56499	54228	56007.2	56406.1	58967.3	72407.6	78558.3	81039.3	59779	59419.1	53782.2	66318.3	67594.5	66700.9
O44871	569599	475778	569698	278305	331926	318375	372709	520817	475767	640651	487029	525706	602028	628466	602110	348413	335218	318853	603869	608286	562043	959025	1.03389e+06	892174	765594	710946	694993
O44887	312726	227128	259520	279883	302869	298080	374511	403835	436905	261182	326449	395122	244567	369759	267240	315538	336360	331914	275131	376500	305801	340813	339635	362028	489629	447045	474946
O44895	79196.3	69557.3	76028.9	40575.5	33315.9	36863.6	173990	166672	251283	110249	105699	141703	79012.9	132487	92873.1	92680.3	86089	107752	79656.9	92285	96103.6	57130.7	61800.4	60783.3	203446	174392	215493
O44897	888078	897633	896978	1.09383e+06	1.1177e+06	1087233	714466	649316	548899	1.21721e+06	1.19849e+06	1329243	871177	980957	876614	784793	818864	717752	1.13695e+06	1.19489e+06	1.07322e+06	1.06306e+06	948931	960266	676552	697772	556066
O44906	1.74904e+06	1.63359e+06	1.81364e+06	3.99721e+06	4659046	4365670	2372364	2911539	1.69758e+06	5.73088e+06	5179533	5.36039e+06	8011193	9020553	8.31187e+06	8666262	10245805	9751939	4944230	4.91888e+06	4.63442e+06	7974662	8875922	7.45629e+06	9003612	9856027	8498521
O44923	126349	239113	214600	376982	355850	260691	514985	393166	412885	223150	255787	244814	271520	317858	242153	334995	200498	277501	344095	390777	206269	355210	97585.4	303428	145708	243160	290001
O44946	529229	852743	317410	NA	NA	NA	NA	NA	NA	410594	328024	369127	NA	NA	NA	NA	NA	NA	2.90686e+06	404664	2.6384e+06	NA	NA	NA	NA	NA	NA
O44951	280545	199746	215989	173421	172837	139320	141994	130655	108497	236401	210484	234723	187638	159576	151649	135922	163598	178161	165307	199435	196472	148797	174944	146240	131166	156311	91287.6
O44952	572822	813961	888612	500030	497312	680600	430999	670895	635081	1.24414e+06	1.05607e+06	1109323	931415	954760	1.17647e+06	816570	1291386	1.00231e+06	1.30357e+06	1.36298e+06	1.15355e+06	1.47222e+06	1.29719e+06	1.50621e+06	1.49366e+06	702872	1.14258e+06
O44953	573741	527448	505479	589476	605951	642369	632535	608118	582492	455254	559592	525276	651708	725357	649658	509908	717248	676672	484147	485519	332229	601719	735328	652266	737958	760785	716145
O44954	994897	923338	895339	1.00287e+06	1.10089e+06	920542	960702	1.01087e+06	885614	842637	748314	754987	894292	811337	1.03354e+06	1.01188e+06	1.07194e+06	1.10756e+06	781280	807713	788754	1.03959e+06	992459	1.04565e+06	1.18912e+06	1.18424e+06	1.05969e+06
O44955	469937	371932	347942	451026	595500	424234	339643	414282	352260	447492	428371	367654	336891	496965	267136	234219	304670	252828	676767	575954	494349	519388	603300	526974	514338	535063	455688
O44956	45715.1	51402.4	51479.1	36812.3	23444	38747.3	54790.9	54681.3	40575.1	40696.2	33651.3	15786.2	40279.5	27151.2	25651.6	40200.8	39265.6	43986.6	48080.2	44403.8	47056.8	41589.7	37025.4	44574.9	51233	47098.7	65095.3
O44959	100209	111339	89709.5	112705	108656	93066.6	86321.2	90136.2	69114.8	63354.2	86299.7	85120.1	93546	121684	89652.1	88329	92497.8	96240.2	82227	70147	73781.7	100410	89849.3	120290	85173.4	85656.4	81547.1
O44975	33182.5	38887.3	28238.9	67300.9	69026.7	64284.4	58004.1	75487.1	73334.9	91892.6	109622	98525.3	101336	119187	119203	98120.7	110130	95706.3	98616.3	77069.2	95053.8	108215	122554	111116	121177	114309	113892
O44983	185660	204713	166397	216388	215543	215374	269230	223383	259968	229497	214544	261037	214619	259220	200685	220247	206249	200590	219618	230066	234072	222384	211196	200902	197881	186151	235079
O44984	543675	430839	362624	372645	318444	289109	312217	282659	309521	188216	461042	463694	338099	359478	312019	284570	290688	358943	281482	355149	363328	321225	361867	322466	214134	218544	254958
O44985	365616	365722	397578	272764	277434	251028	469226	378653	389578	343839	318338	361153	318841	285227	341617	336277	313534	326069	299346	353558	347664	311067	283163	287871	449046	429330	481936
O44989	227486	221743	209141	153587	445762	652379	271912	104593	186838	256825	259249	229830	229467	236038	265213	180298	226911	175821	217767	307605	256411	512152	172032	311025	104510	198877	109481
O44991	782451	3.06577e+06	2.56174e+06	206242	1919586	356687	175217	115182	429836	335644	197055	220723	2.04875e+06	84282.5	359158	343126	1.14806e+06	1.35836e+06	2407966	247510	2.26559e+06	374889	292492	1.13228e+06	108942	298998	553533
O44992	241519	383041	350772	288756	295010	314716	333407	320105	437598	345324	309877	250773	289294	274808	316216	377140	389929	358061	366057	276857	288656	431156	357233	368054	387652	342226	379675
O44995	2622426	2.34443e+06	2.3131e+06	5102809	4508765	5.10156e+06	6.94082e+06	7074959	6.58672e+06	2685996	2654852	2.76517e+06	3.65859e+06	3.82221e+06	3812451	4485494	4.64128e+06	4.60479e+06	2.81636e+06	3.21189e+06	2.71122e+06	4389268	4.49947e+06	4572749	5.73661e+06	5.34868e+06	5097594
O45003	64474	71637.8	58147.6	25271.9	22391.6	33514.6	NA	NA	NA	90668.7	78055.5	75727.7	38103.3	103770	46024.2	NA	NA	NA	67375.6	66187.6	69330	34418.7	44154.4	44058.3	5139.9	NA	10692.2
O45006;Q22524;Q9XW39	326998	423587	406383	88449.6	66475.5	42219.9	44005.6	37424.2	79441.4	387764	393621	452201	34493.2	120653	36634.4	92244.8	33535	62674.5	381125	444013	455517	146016	61063.3	80342.6	NA	20189.4	51376.7
O45011	340834	294894	297204	367178	386080	321092	301393	311980	235675	673227	798968	980420	698669	441319	716682	552135	529976	576637	479854	527248	615659	546764	475532	449157	510890	614524	454551
O45012	3.39319e+06	4176262	4.03821e+06	2.55781e+06	2.26602e+06	2459817	1.81729e+06	1.78589e+06	1.75763e+06	2.58909e+06	2.69428e+06	2.83831e+06	1.97413e+06	2.22918e+06	1.98206e+06	1.8029e+06	1881145	1788723	3.18675e+06	3.06493e+06	3.08162e+06	2.06132e+06	2.14885e+06	2.08954e+06	2.00884e+06	1.74039e+06	1.76819e+06
O45060	2566394	2.43846e+06	2.51303e+06	3.43448e+06	3.8237e+06	3.47525e+06	2.68552e+06	2.3865e+06	2.26863e+06	5081795	5075364	5.62617e+06	5.33923e+06	6381789	5555337	3.75825e+06	4.16093e+06	3.80584e+06	4606839	5050028	4214252	7376119	7434540	7245259	5.23656e+06	5.00168e+06	4783091
O45069	251523	262093	260227	222225	190097	214518	145254	233177	245101	253557	286239	285614	225757	196492	213565	194622	170274	199809	222001	267681	236727	195579	185083	180249	204166	209336	187398
O45074	9182.11	32233.8	47909.9	37155.5	30602.1	47490.3	25239	59932	60320	47398.1	31953.6	37187	23587.3	52156.5	35060.5	37810.9	42941	31908.4	34451.9	46163.2	44672.3	48906.1	53528.9	45399.4	47901.9	35601.8	48663.7
O45075;Q86MG4	116717	281822	282506	95378.5	252611	103508	128012	159018	271532	390234	340066	143063	329646	118860	93773.6	387833	311240	316034	91009.8	184169	352946	103930	243832	99047.3	260803	114212	295688
O45078	208792	284752	NA	394864	360780	396539	236125	341900	243027	181223	63768	229326	185841	363235	252299	190797	247688	192753	NA	188201	NA	156465	242861	163046	128518	162227	146624
O45083	95090.7	86397.4	86207	313686	287175	432464	745536	783061	926339	110969	117860	107204	332760	222190	297074	617541	672086	681907	103353	130765	115476	341540	291797	250797	627948	710217	805126
O45086	127854	82380.9	76121	434551	353623	386841	820949	663336	1.07216e+06	61332.2	61299.9	83572.2	96292	64874.3	87510.1	316031	296729	392514	43217.7	97311.2	83715.6	175814	223378	211227	1.36648e+06	1.00126e+06	1.24799e+06
O45087	449654	525085	580626	534302	491670	471783	574692	576200	583557	431687	506077	382635	549976	519330	535435	552705	524919	647846	548476	481499	493351	539776	538497	542769	457365	549976	587938
O45089	4803871	6.59396e+06	6217606	3.50969e+06	2.37377e+06	3.8193e+06	3.48833e+06	3116108	4.01972e+06	4519846	5.77286e+06	4.89127e+06	4969139	3936268	4756318	4.07755e+06	4.09197e+06	3798851	4393622	5.16642e+06	5.14463e+06	4.33196e+06	3.45199e+06	3.64627e+06	3.41202e+06	2.81325e+06	3.34979e+06
O45097	63425.3	99884.1	114571	83029.9	139960	52713.3	131799	513594	82980.2	163757	200533	262470	55817.4	77549.5	72338.3	48934.7	69397.7	70647.8	25151.6	47959.6	45897.2	79261.2	143375	104736	71981.1	128216	94578.3
O45098	20671.4	NA	74841.2	83325.8	121895	75332.1	131607	437119	59195.4	75438.8	7075.14	107372	70304.3	90438.5	105411	69722.8	98484.5	58841	124591	75882.1	254667	53417.7	192679	133114	76215.6	87461.5	91251
O45100	104954	107618	107832	117396	133113	143526	192412	179829	207146	92509.4	111770	126471	87734.2	108485	107592	128986	112944	109167	94763.1	109864	82265.8	116672	128804	111138	155085	150428	153669
O45105;U4PFF3	520041	703042	420177	517388	75771.2	966488	67000.5	1.45932e+06	2.56329e+06	132156	1.18991e+06	177178	1.05056e+06	183866	159250	922427	72175.9	40179.7	895740	205626	1.17677e+06	127540	134653	NA	69523.6	63108.9	58185.4
O45106	1.57492e+06	1.62411e+06	1.61161e+06	1.48557e+06	1.60067e+06	1.51806e+06	1.15162e+06	1.16982e+06	1.05124e+06	2.17661e+06	2.15487e+06	2.05472e+06	1746205	2.28103e+06	1.94415e+06	1367526	1557025	1.36506e+06	1.82037e+06	2106117	1.89619e+06	1.9455e+06	2.40748e+06	1.96132e+06	1.45417e+06	1.48026e+06	1446293
O45110	108884	120431	231630	242667	226797	161679	352724	335708	304542	191463	109157	107371	308520	215672	122870	155186	221636	181406	128527	236096	108328	180480	221661	208176	299524	262793	172892
O45114	90850.5	123487	138596	29513.1	19181.5	19073.4	NA	15621.6	NA	169921	135545	218390	70099.4	194545	116605	54339.6	56624.4	62782.9	267024	198454	217560	47980	61378.9	50829.5	NA	NA	23555.1
O45136	227159	223205	180803	358636	328963	389866	221155	185222	205260	209647	288550	260205	375508	229972	351337	246681	251071	246241	208403	285619	231862	351086	279378	268815	170867	202778	253672
O45143	63498	51190.2	56102.2	107736	79677.3	83271.7	103118	127927	99880.9	38096.5	42643.8	44026.4	64040.7	310892	69325.7	93391.2	83280.8	91634.1	50622.7	37641.8	283231	70608.7	58308.6	65786.8	65841.3	75172	67964.5
O45148	2.15237e+06	2159960	2.41659e+06	2.16041e+06	2.18384e+06	2342743	1.71126e+06	1.83988e+06	1.56868e+06	2.83984e+06	2.65521e+06	2699223	2.51298e+06	2.74561e+06	2.45461e+06	2.33009e+06	2.34051e+06	2.08289e+06	2.42136e+06	2.72199e+06	2.66245e+06	2.74965e+06	2.98898e+06	2584185	2.35585e+06	2.24015e+06	2.0826e+06
O45149	140904	117980	141244	101499	99503.2	100425	147052	131212	170883	96394.7	112109	98909.4	93638.9	91315.3	101270	92138.1	107043	95332.7	94129.8	89798.3	98073.3	111719	90912.9	76438.7	134645	93878.7	110460
O45159	272952	283320	341479	294246	283144	346425	243725	288537	274886	351697	361274	431875	328052	388886	346544	280750	306913	278585	277141	375556	319937	347961	382094	352080	289691	243976	290097
O45160	97684.2	NA	18248.1	89184.1	139045	121504	181753	127570	186744	88546.1	480174	88713.5	45528.1	NA	33421.2	100885	52811.4	88575.6	NA	NA	NA	NA	37344.4	42554.2	106544	87744.4	90170.4
O45166	1.19421e+06	1.13132e+06	1.00445e+06	1.08112e+06	1264705	1.32966e+06	271835	233671	236587	431485	375252	405561	489294	679723	577948	270608	209588	132119	1.47124e+06	1.5946e+06	1.59817e+06	1307452	1.70122e+06	1.51231e+06	368366	328564	215930
O45168	553574	413918	435822	487111	437671	407848	644140	516926	642892	695250	753034	834524	372795	549190	433296	341483	377397	385234	756223	892521	776246	494239	508635	460329	648395	659495	525762
O45181	1.84095e+06	2.01588e+06	2.0002e+06	1.05524e+06	1.20521e+06	1.22214e+06	1.01752e+06	1.00929e+06	984546	1.46175e+06	1.52814e+06	1.56041e+06	1.02558e+06	1.01715e+06	1.08682e+06	1022513	969762	940582	1.63193e+06	1.65429e+06	1.76938e+06	1049725	916271	1.04365e+06	957431	943392	1.00092e+06
O45218	2.17947e+06	1955183	2.0176e+06	1.10901e+06	1.19653e+06	1.45247e+06	764794	963652	923127	2039051	2.04073e+06	2.04616e+06	1.43753e+06	1.80719e+06	1.55448e+06	868750	941552	841407	1.71309e+06	1.71075e+06	1.41743e+06	1.4954e+06	1.65301e+06	1.47945e+06	1.13877e+06	1.02913e+06	1.07313e+06
O45226	4559064	6.50995e+06	5.74158e+06	4.58316e+06	3.80318e+06	3.49141e+06	2.63292e+06	3.04234e+06	2.38633e+06	4246128	4.72998e+06	4799169	2.91634e+06	4.26607e+06	3.89501e+06	2.43265e+06	3.51767e+06	3.48391e+06	5.33128e+06	4.63329e+06	4709784	3.70056e+06	3.12886e+06	3.97088e+06	2.92254e+06	2.92728e+06	3.43392e+06
O45227	374098	142272	285423	1.8759e+06	2.01208e+06	2.18283e+06	5.43258e+06	4.26263e+06	5.87088e+06	339599	645664	181888	1600897	1.35865e+06	1.66075e+06	3105470	3.1658e+06	3016983	449450	441136	292618	1.94584e+06	1229806	1.86552e+06	3.99899e+06	4.00621e+06	4671513
O45228	453732	484301	514703	788253	776410	806130	777645	974227	933727	553436	514459	449520	572491	555176	521489	646139	653044	547379	477746	595193	526035	721709	700577	662377	841969	782864	779118
O45241	492441	650083	509525	325737	320300	376541	240985	241992	339520	405382	399329	434125	301945	265734	386219	326586	359903	346415	376259	598241	435128	350855	407877	380039	338328	308335	293933
O45244	53282.5	48666.3	47038.6	55511.1	45921.8	50374.7	60018.5	49963.6	60347.2	43280.4	36763.3	34261.7	45716	47561.9	46505	44116.1	47361.6	51372.6	26295.9	33900.3	36223.5	37689.9	41881.9	42156.9	55594.1	61450.4	60795.6
O45246	212642	251715	108564	286106	435958	333086	413010	478205	354323	124650	96744.7	189918	244154	159633	249723	345169	381757	256248	322018	116844	223451	354989	202988	357032	394659	393917	352954
O45279	1.28839e+06	1.53356e+06	1.73697e+06	1.47324e+06	997571	1.36582e+06	1.00901e+06	2710007	3.31878e+06	1.37575e+06	1.45906e+06	1.39113e+06	1411047	839468	1.29445e+06	1.31314e+06	1.04533e+06	863788	1.41318e+06	1762847	1615329	1.51535e+06	1.15169e+06	1.53235e+06	1829858	704279	2.53804e+06
O45293	550045	692769	709906	330979	346473	358425	149821	162864	180852	906051	1.02257e+06	1.18898e+06	484458	498664	478394	351384	352567	305237	952829	1.10607e+06	796736	641308	713855	573861	325572	322595	285210
O45298	159060	146334	201893	195170	200508	193360	217562	248868	234831	248051	217857	233683	191893	214494	163489	199927	196315	171830	203997	231553	192751	197557	221000	186845	273757	242669	275638
O45307	512388	258729	283034	651660	813826	507736	649653	1.39472e+06	701970	656221	588298	752012	649841	592264	630170	844052	641334	605022	388725	472136	438919	530119	570036	506810	585756	723135	1.64305e+06
O45310	192590	157558	146652	162827	149605	171754	225149	164757	179935	166788	190607	207238	187457	208014	165825	146580	175552	148751	126797	165346	143477	211190	236781	177380	134866	87169.8	236799
O45319	1.85428e+06	1.87114e+06	1.92006e+06	1389498	1.21853e+06	1.30306e+06	997237	1.12961e+06	1.10314e+06	2.34384e+06	2.50806e+06	2.80382e+06	1.97392e+06	2.25603e+06	2.09005e+06	1.65093e+06	1.58456e+06	1.51598e+06	2.33569e+06	2.42968e+06	2354861	2.46849e+06	2.10943e+06	2.19505e+06	1.66421e+06	1.43247e+06	1.45624e+06
O45346	479717	645415	506384	588513	684906	782150	396119	569860	612328	442855	393575	589918	454601	747011	574588	579227	707848	609881	742034	653906	555683	853981	1.19117e+06	965909	961972	1.10781e+06	928384
O45348	63806.5	71880.8	67684	169124	122650	100298	185154	NA	191928	77865	66108	57131.3	67359.3	97496.3	55032.3	122273	138394	77508.3	78189.2	108583	88143.8	69495.7	149529	71158.2	123691	100880	121494
O45367	47957	48928.4	47538.9	38077.4	20373.8	36274.7	112330	130338	136129	46592.5	58684.4	40437.2	63714.7	114939	67077.6	70311.7	61973.9	78973.4	70190.5	57390.7	60928.6	35018.2	95532.6	51357.8	78148.9	73731.3	79602.8
O45380	379087	332901	324345	390936	428824	356361	288458	216614	201999	333425	290636	289755	364918	411265	417337	257314	351583	306771	317348	422436	286926	420440	516890	304172	305692	314239	239484
O45394	725076	575621	676152	1.23986e+06	1.43934e+06	1.33993e+06	962695	1.06375e+06	750603	1.12442e+06	1.33063e+06	1335247	1677966	1.90296e+06	1.87645e+06	1.49813e+06	1.51516e+06	1419768	1.0703e+06	1.05723e+06	1.09898e+06	1657944	1.89857e+06	1.81908e+06	1.22932e+06	1.37619e+06	1.1655e+06
O45398	294909	272124	297707	230488	254542	293852	481999	371425	409178	278582	302734	275411	1.25732e+06	363990	355702	205508	395658	361532	8513912	372452	139225	587710	1.53869e+06	8669074	498132	430317	342796
O45405	110946	103037	98391.5	184902	185035	190948	277462	254917	294382	104276	221525	104072	143281	149816	139881	184133	182662	188962	105694	109898	93491.9	160370	177089	188612	243298	220333	277869
O45417	89873	88793.3	90568.6	94968.1	94564.1	85830.2	96959.4	87785.7	85454.8	83086.3	82693.9	82560.4	100868	104353	97174.8	83232	81650.2	85318.3	78425.5	79549.5	75298.2	86420.8	78657.4	89131.4	79177.5	83103.2	76462
O45418	3.20142e+06	2.61072e+06	2.67943e+06	2.23514e+06	2.42783e+06	2.07962e+06	2.2745e+06	2.17366e+06	2.13363e+06	2.11325e+06	1.94104e+06	2.02903e+06	2.13995e+06	1.73864e+06	2103149	2.06999e+06	2.07359e+06	2.48213e+06	2.00349e+06	2156750	2.059e+06	1.8245e+06	1.90372e+06	1.87686e+06	1.96911e+06	2.01986e+06	1.86843e+06
O45430	3.20758e+06	3.21407e+06	3.46827e+06	2.82468e+06	3.16336e+06	3001888	2.08837e+06	2.11565e+06	1.97438e+06	3.42405e+06	3291881	3.31458e+06	2.84158e+06	3713324	3.09251e+06	2.33458e+06	2.3584e+06	2.22262e+06	3.62689e+06	3.95764e+06	3.41504e+06	3699256	4.05199e+06	3.69578e+06	2.47285e+06	2.49694e+06	2317923
O45431	104871	63697.6	66016.7	158932	127319	98684.4	179569	73787.3	86478.3	52911.8	128217	48692.8	54427.2	65378.1	57808.5	117965	48800.2	81878	62080.9	92038	115590	83967.6	124884	41783.7	195319	108640	59945
O45440;O45441	21536.9	19727.9	NA	119057	87655.2	122588	152239	142701	126715	NA	16774.1	14037.9	53481.4	129990	69899.2	120858	108384	106217	10316.9	9368.81	42885.9	98487.4	101674	124089	143491	125951	108328
O45443	296525	168602	188569	1.0652e+06	917841	953538	1.0158e+06	1.09924e+06	964990	419602	385130	394836	725211	813325	696932	809268	787080	793570	295232	297031	220816	809648	818097	711305	1.33692e+06	1.2158e+06	1.13041e+06
O45444	1.02253e+06	1.10139e+06	1.08695e+06	6293799	4.8632e+06	4910830	9687967	11865540	11982618	2649095	2.72663e+06	2511349	3.13931e+06	3.56719e+06	3.33804e+06	5.91284e+06	7011739	6.6402e+06	1.32896e+06	1.46873e+06	1685138	2.98785e+06	2603012	3.05967e+06	14016207	11903366	14759189
O45445	195097	66830	114656	70038	45972	59546.7	106744	120624	97774.8	183773	96833.8	173754	123261	189126	152655	100504	94042.5	120065	76573.3	114719	129036	228641	280924	218328	212354	212384	190171
O45451	303579	227298	284744	465745	400542	348367	880105	572881	557123	337146	377415	427159	538263	481419	412714	645803	662043	1090594	253377	385081	270484	505184	485195	398619	845205	718295	1.24601e+06
O45495	1.91952e+06	1.72952e+06	1.67002e+06	1.73658e+06	1.88007e+06	1959137	1677255	1.9617e+06	1.76748e+06	1.4253e+06	1.21475e+06	1.18798e+06	1.69568e+06	1.63406e+06	1.52076e+06	1.29199e+06	1.51831e+06	1.44448e+06	1.35057e+06	1.26246e+06	1.29601e+06	1493154	1.66509e+06	1.61441e+06	1.58365e+06	1622432	1.53913e+06
O45496	415233	392552	442945	510824	575679	539761	451136	488873	459294	467752	428634	445479	575563	676475	586449	534720	602830	538388	501246	561735	497024	730888	784302	700255	539600	531751	513526
O45499	13651743	14154270	13538640	9594700	10881525	12062097	7505487	8482434	6738576	10621411	10286229	8942935	9124579	7.6615e+06	8719258	7962132	8562684	8441743	10349506	9994942	10584901	8452475	8967911	9765218	7718813	8.07929e+06	8949670
O45502	758190	899424	960881	476658	417769	514335	495645	484095	589353	639490	680639	637262	570587	590819	580766	453931	472050	476574	595581	681287	666943	581134	486304	522975	475497	412145	450639
O45503	465239	394045	363542	572221	375214	537171	547585	661366	593658	428141	247259	494361	367025	579916	389255	598037	494082	453636	415509	511012	455555	563607	541884	467243	659573	532842	588536
O45518	38246.5	68794.6	143334	38207	84831.8	189239	299962	193802	89752.8	175824	318447	592874	100966	181202	358092	148349	151480	126361	295909	374392	682686	135746	221461	302092	92610.8	101845	164619
O45525	1.24879e+06	1.37452e+06	1.55832e+06	1.24664e+06	1361613	1.51893e+06	965574	1.17701e+06	1071665	1.86165e+06	1.7121e+06	1.58228e+06	1427396	1.7159e+06	1.52011e+06	1.32391e+06	1.51327e+06	1.21453e+06	1.62975e+06	1.9413e+06	1.75414e+06	1.8189e+06	2065539	1.70316e+06	1.64791e+06	1452157	1.43971e+06
O45550	390887	432947	426107	414711	441973	558673	280350	487091	489971	646915	429512	409511	461766	716218	481840	410307	326580	305635	853696	730353	726482	727868	618086	825554	221563	298487	465130
O45552	5671928	5092914	5.07808e+06	6.89651e+06	6647402	6.45834e+06	4.75735e+06	4.58423e+06	4227083	5738353	5.46347e+06	5.05125e+06	6.70598e+06	6.36422e+06	6.84133e+06	6.0368e+06	5963058	5409246	5964793	6.06085e+06	6.25324e+06	7843964	7.35463e+06	6886328	5516174	5920515	4862339
O45569	1.9048e+06	2.0389e+06	2.1369e+06	1.5535e+06	1998200	1.92092e+06	1.47817e+06	1.21429e+06	1.34339e+06	1493790	1.92556e+06	1.81362e+06	1.47115e+06	1.80041e+06	1584754	1124664	1.22352e+06	980425	1.9374e+06	2188016	1.89438e+06	1.73564e+06	1.87632e+06	1.65451e+06	1.24757e+06	1.07963e+06	1.0061e+06
O45577	260738	242947	273492	159231	191191	205684	199062	256865	341866	240103	234162	255937	207425	239378	223504	209798	210530	197245	246947	243365	255844	172092	214419	229093	305927	255648	264348
O45595	102295	99378.9	105917	131076	113591	118736	141832	138434	152997	84172.3	90007.6	79813.9	119509	102103	111408	141374	128077	137343	94515.6	100549	99424.7	113851	106771	106325	130360	125090	137801
O45599	1.10205e+06	1.10509e+06	1.20198e+06	1.6226e+06	1351977	1779614	2.03802e+06	2.58756e+06	2856065	1.04706e+06	1.06866e+06	650002	2527297	2.8798e+06	2.71337e+06	2896527	2.75347e+06	3.07986e+06	787063	953315	1.01124e+06	2.15884e+06	2.80024e+06	3124596	3.27627e+06	3250397	4.69325e+06
O45622	1.77373e+06	2.03719e+06	2.27636e+06	1.80358e+06	1.67124e+06	1.82641e+06	1.25847e+06	1.91502e+06	1.75559e+06	1.85755e+06	1.59612e+06	1.79344e+06	1.57131e+06	1.92006e+06	1.59102e+06	1539929	1.80948e+06	1.70003e+06	2.0061e+06	1.98733e+06	1.91479e+06	1.82365e+06	1.98049e+06	1.92434e+06	1.68702e+06	1.66253e+06	1.5855e+06
O45628	127155	76034.6	112096	108576	162123	196590	114720	122328	113957	156412	190854	93516.8	75578	134496	192906	166328	115320	101530	144219	82718	61437.2	117865	110899	154863	151768	183393	214014
O45665	13535.9	96376.8	70772.1	30273.6	22503.9	19381.2	86548.6	109098	134993	54708.3	29356	25793.3	54338	43165.2	53896.6	78097.9	67890.3	79313	67260.1	62331.8	48775	33893.6	33162	73765.9	132139	123366	153506
O45667	83450.4	97598.3	127016	NA	NA	NA	NA	NA	NA	150540	127259	124005	181444	199193	210462	93869.1	NA	NA	118315	146748	98362	255574	256729	323995	121409	172210	104867
O45669;O45670	62778.4	61434.8	60907.9	NA	36473.5	37683.3	105441	123614	151201	87956.8	117406	101226	102275	118807	133821	122834	159808	151419	68099.2	116922	94281.4	81296.1	295404	87046.9	270134	243938	269586
O45679	551070	516966	544461	1193454	1300911	1.04471e+06	774906	573547	677591	751912	760565	798273	1.19214e+06	1.32441e+06	1.13052e+06	879059	877233	794180	731307	768379	678836	1.76691e+06	1.55753e+06	1.19963e+06	2.15688e+06	1.88016e+06	1.92839e+06
O45686	27307.9	39054	27734.3	33772.5	57296.3	38279.4	75827.9	79961.9	74360.8	45587.8	47231.3	60591.1	84620.8	113353	83975.8	41400.8	44310	49434.8	30933.6	NA	13832.6	76948.6	72597.9	80034.4	119790	124630	108335
O45691	31905.3	27252.1	44567.7	27860.6	29094.5	34481.8	19596.2	25148.5	18785.2	75928.4	68536.3	75230.8	43454.4	382683	47471.3	32469.3	34483.3	30062.3	80253.3	77940.7	72774.8	66971.9	80523.3	67557.9	44205.2	33172.6	28232.4
O45707	271653	235993	277600	285021	271947	273787	255624	195683	190651	330843	312030	290722	317331	329780	283917	261370	288334	257416	312595	266714	290529	317672	399793	305469	255798	266373	246929
O45712	2.20399e+06	2.1139e+06	1.69769e+06	1.30407e+06	1436580	979246	1.31892e+06	919343	992960	1.40592e+06	1.56777e+06	1711900	1.1334e+06	1.19815e+06	1.15589e+06	843554	1.19033e+06	867328	1.14347e+06	1.1738e+06	1.79274e+06	1090383	779762	745016	840343	822707	787435
O45713	2.91467e+06	3.13542e+06	3.3404e+06	1.48871e+06	961143	804540	1.03422e+06	1.1495e+06	1.24456e+06	2.24442e+06	2.12359e+06	2.65905e+06	1195944	319071	1.46269e+06	1.42456e+06	1.23128e+06	1.76738e+06	437948	1485539	1241833	2.00247e+06	1.16096e+06	1.40819e+06	849384	941198	1069428
O45717	455912	342335	204589	374682	943545	630473	266490	430674	397936	385469	302363	374555	611086	42764.7	443678	267572	416953	476859	164396	222703	323600	199923	135872	129141	392450	514482	566211
O45718;O62348	250127	243762	239047	187620	181752	159666	134407	155868	166373	191649	188200	193727	159548	154890	114830	119006	156619	132717	198434	190299	202928	167989	195263	163338	112370	147935	171157
O45722	273959	234045	271669	243589	227999	228661	239865	256036	264312	193181	206570	198374	228380	283774	216301	239807	242858	252684	199329	184676	198397	218881	207938	221075	230000	227356	266687
O45730	163818	68048.1	63532.2	96643	102066	85828.9	80664.5	82206.1	54898.5	77723	96995.1	86803.4	65392	102474	74423.2	48566.9	62897.1	50148.1	83515.6	71601.9	57789.7	75070.9	84655.3	67248.6	59134.1	62970.4	50882.3
O45734	4.58764e+06	4.08941e+06	4408931	8678288	9287099	7.84218e+06	11785800	11895935	9631936	5.91029e+06	6.15289e+06	5.87225e+06	6549712	5588332	6235010	8.09527e+06	8631323	8510951	7.13231e+06	7.83904e+06	6.25205e+06	6454288	7076697	6.41857e+06	8664489	9645343	7.43529e+06
O45754	67090.1	87313	54071	NA	25552.7	284168	NA	NA	NA	62314.5	79929.9	62066.6	NA	13935.6	44231.4	NA	NA	NA	54510.3	38215.5	41623.5	42080.6	NA	27313.6	NA	11842.2	NA
O45757	396399	322272	373036	292799	301578	311874	219410	279023	256181	357663	300482	296420	311768	633391	159823	282586	286924	243068	287539	336387	362437	286611	664246	391609	286372	276829	271339
O45766	244847	219962	186943	158412	159485	53562.3	229500	174416	256234	174857	186738	158190	150896	150312	174303	162781	149722	153381	156265	146691	189069	146144	146202	140220	162263	148844	193444
O45781	1.09282e+06	946083	1089095	645702	601391	561597	563444	510967	497865	948678	1126317	1.52127e+06	728510	1.41309e+06	1028638	685785	767503	862276	913959	1109028	1129876	779875	857427	668772	603816	564639	541919
O45783	100316	171691	162284	1271916	1.11835e+06	1.17867e+06	2291459	2209770	2.26403e+06	79628.9	229691	160165	719470	287559	501292	1.06834e+06	1.22322e+06	948940	72470.2	48279.1	54154.3	570328	272726	553262	1.47987e+06	1.44631e+06	1.54448e+06
O45812	300915	236328	283972	287178	268276	280543	339633	340771	325236	254309	239997	257076	294263	307216	284124	306838	323400	325377	215984	251258	243330	273822	273508	262292	234886	215607	292502
O45815	7.89817e+06	7.07514e+06	7522914	8.27295e+06	8171737	8627223	8.02993e+06	7166465	7254179	7.47107e+06	7.10958e+06	7331300	5.93866e+06	5.69756e+06	5708273	5120303	5.20696e+06	5.18553e+06	7169573	7369897	6847048	5880195	5906916	5774828	5.76971e+06	5641770	5365926
O45818	50853.7	55544.2	53203.3	86125.7	52888.2	93956.1	75620.2	91672.8	138551	89962.8	99394.5	97795	140507	85263.3	95893.9	104594	95892.9	126262	98503.6	81298.8	71390.2	60769.8	68186.6	73926.3	90610.3	48869.5	144067
O45819	524413	436248	470644	592354	547000	533882	658279	770682	747310	377648	396719	309107	639370	583599	572479	654605	569965	688627	361369	343997	441237	478216	523032	542975	607287	643884	705810
O45864	3.88714e+06	4059398	3.82116e+06	3.50083e+06	2.70723e+06	3.68128e+06	3.19154e+06	2.69661e+06	3427336	4.82801e+06	5478988	5.39775e+06	4.83894e+06	3.9078e+06	4.85816e+06	4.60403e+06	3.8056e+06	4.4122e+06	3.76579e+06	4046636	4240365	4067663	3860490	3.66269e+06	3.81557e+06	3.3215e+06	3764241
O45865	47992912	43642648	47123516	43604612	46506336	49472196	32043808	34397488	30205342	52671584	54743948	49631160	51644244	45585008	48847812	44685236	42088460	41317924	55671468	60107300	51239692	52827700	55305044	53960524	41166692	40238680	38918980
O45869	181020	204845	217733	195084	198004	199535	168645	222028	191624	231262	236477	217006	223878	657641	229914	190102	209840	185727	286900	270406	247007	259422	286014	265797	228416	200097	214048
O45870	158536	158588	162346	164914	144936	153944	130516	112759	140719	157148	161063	180410	156148	186079	160710	86880.2	133975	125515	173782	169726	144865	123886	188412	182221	139227	122897	83956.1
O45903	727019	718220	757008	798194	721753	829615	801628	891231	831219	941520	895410	941071	959075	1.01227e+06	943696	991829	937739	941595	900149	1.00137e+06	833995	988065	1.03177e+06	945823	888459	902738	948368
O45904	12896096	10922878	10895073	15360656	14653160	13800775	20952130	17886104	18874508	12999249	13427726	13480249	12623052	13147024	12850799	15809016	15924828	16199971	11747261	12821683	11267298	13255992	13052807	12988130	17770802	18825618	17698192
O45924;Q4A1S8	2.25039e+06	1.73716e+06	1.80013e+06	2.00859e+06	2195473	2.10661e+06	1.29578e+06	1.3339e+06	1.05467e+06	1.76563e+06	1.8041e+06	1.99203e+06	1.87776e+06	2.17608e+06	1.96231e+06	1.5849e+06	1.60197e+06	1.62091e+06	1.99459e+06	2.12036e+06	1.86673e+06	1.92721e+06	2.1449e+06	2.11558e+06	1.45893e+06	1.56623e+06	1.28641e+06
O45933	282459	249357	246790	224041	207393	200997	288884	229125	285854	210891	252787	220838	237387	200605	211706	248080	226496	223149	217814	205095	212832	187447	184976	233530	257062	280404	288520
O45934	1.49546e+06	1706425	1691617	1.79202e+06	1.91104e+06	2.0907e+06	1181583	1.39471e+06	1282576	1.93494e+06	1.76598e+06	1874967	1945233	2.35959e+06	2.07064e+06	1.41664e+06	1.41674e+06	1.26316e+06	2.11229e+06	2.11525e+06	1.85076e+06	2.26528e+06	2379097	2234620	1.40767e+06	1.37217e+06	1.42299e+06
O45935	132683	138040	127951	107232	119619	399750	202135	224156	262218	100242	135248	102483	146877	131673	130251	185356	158380	181244	74961.5	100620	108773	81438.8	118625	129868	181676	184701	231788
O45936	19970.6	24001.8	23306.8	46651.6	45897.9	52476.5	50370.2	53381.2	60214.1	19674.7	30614.5	32270	41702.9	44218.7	14006.1	54962.2	52454.3	43314.2	8680.01	25212.7	23367.3	45904	18835.6	18058.4	53045.6	47209.4	58882.4
O45941;Q9U3R0	364471	98301.3	291518	950200	993570	845297	2.11565e+06	2.14709e+06	1.88903e+06	205972	425622	412335	796805	1.66439e+06	939830	1.85734e+06	1.90759e+06	1932590	275607	243993	144844	994524	1.32944e+06	871404	2.2966e+06	2.45591e+06	2.49678e+06
O45943	2.24146e+06	1.81166e+06	1971041	5.12925e+06	4.37842e+06	3699960	5.21632e+06	4.0681e+06	4.47897e+06	3.57647e+06	4.3126e+06	4.19758e+06	7.74652e+06	6.50117e+06	6.93041e+06	6.68805e+06	7333911	7318228	2855285	3.3663e+06	3009316	7.2629e+06	5.88482e+06	5.77769e+06	7.33367e+06	7.60396e+06	7.65728e+06
O45944	293688	329862	835473	722966	762111	716781	1.35719e+06	1.57508e+06	1426145	506598	733692	836008	828797	936129	857263	2.02228e+06	1.87724e+06	2046923	647054	1.14693e+06	725149	1.67411e+06	1.82668e+06	1.85548e+06	4.08669e+06	4.1311e+06	4239224
O45946	20463356	21977426	26296526	15227762	15852560	17014822	9380606	11821165	9972452	17428264	15675269	16294055	13697643	16880844	14087545	11723708	12216486	11221899	16833778	19624634	18863722	15366984	16461722	15684744	12607762	11464987	12639222
O45947	78948.3	37323.8	35016	55184.2	63702.4	65238.3	58454.6	55245.4	35737.2	36445.2	89767	98989.4	64564.1	60637.8	79951.5	52610.1	82720.2	78600.8	59702.5	46330	70633.4	28431.5	66109.9	33680.2	89526.9	70001.3	61994
O45948	94211.4	165748	344252	137822	392395	291528	399992	443186	452923	371262	522775	488438	394413	147738	288065	251705	476390	662294	241662	604154	307961	330780	349080	239788	697467	663315	746680
O45952	334910	304301	317754	290208	289398	320559	337259	413827	502229	264267	227265	195058	291979	281237	280390	309277	340843	325452	168821	204470	216626	233010	273460	293406	361092	347358	300989
O45962	44410.2	38491.3	39351.5	72257.4	48216.4	46157.1	38986.7	40560.8	35557.9	25615.1	37888.4	39900.5	47036.9	49644.5	47229.6	47924.7	51602.3	59239.4	37645.5	33070.4	34767.7	45566.1	51847.3	47918.2	38312.4	43226.7	46706.6
O46009	238556	216891	200005	481516	564016	511502	176851	198562	125188	184078	200272	189138	300810	414529	341046	190294	226356	169322	279391	290340	202286	425316	550183	465544	178908	199559	130991
O46015;Q7JKM0;Q7YTU0	2642836	221933	3803031	2.6519e+06	537991	444655	2465653	2665057	2.72571e+06	3.43101e+06	2825564	3329965	2.70919e+06	1.33577e+06	2.79976e+06	2700408	2.89134e+06	2793091	3.30488e+06	3.4913e+06	3.06335e+06	1.1722e+06	2.388e+06	3.34773e+06	3.41792e+06	1.72361e+06	3241250
O61196	219864	204121	202055	492059	429453	434642	317980	281049	193957	371169	358022	396540	417545	475892	431996	403881	486024	382872	298832	307266	250115	450380	427144	446094	685049	611206	569798
O61199	2828395	2700188	2.53336e+06	2810024	3.19247e+06	2.99215e+06	2.01839e+06	2.14953e+06	1.82358e+06	3068187	2.90935e+06	3.01902e+06	3.03109e+06	2.85594e+06	3.26725e+06	2723957	2.83534e+06	2644980	2.91115e+06	3192809	2.9233e+06	3090273	3.17284e+06	3.25454e+06	2.53739e+06	2665707	2.19734e+06
O61206	672515	552790	86333.8	165561	255540	163433	92155.8	116433	611197	90282.7	127828	90461.9	101242	881003	68151.2	268523	80186.2	79087.8	80165.9	50170	80453	879398	874267	873445	120602	104208	106656
O61209;Q9N3I0	251865	74305.8	67397.2	261491	200755	190077	379000	397106	357201	128234	105448	63142.3	103261	75265	86772.5	305942	321391	235453	127147	93376.2	119784	156996	146374	161718	442094	536336	463708
O61217	636084	440090	469093	397193	437666	398261	315218	201400	275658	398903	609733	518307	283448	242076	347944	234670	218552	247803	305587	472767	504525	255048	287508	326742	272887	269622	257723
O61219	1185332	1.08921e+06	1.17673e+06	885448	879318	868933	1.00719e+06	906873	934915	775370	815697	824212	805493	779026	878545	787496	953915	998610	738287	935005	885598	890605	943345	958097	918521	997290	1.04446e+06
O61235	1.39208e+06	1.09868e+06	962431	2.23474e+06	2.2417e+06	2.31705e+06	1.93271e+06	2.22167e+06	1696458	1.60784e+06	1.39181e+06	1.44156e+06	2.10022e+06	2038381	1.91366e+06	2.1847e+06	2.27364e+06	2.04988e+06	1366222	1259655	1.03271e+06	1.76453e+06	1.86426e+06	1.81529e+06	1.816e+06	1.91918e+06	1.69822e+06
O61394	89387.1	87935.6	91325.6	117409	82742.1	86677.6	240625	103375	95702.1	100750	194001	112345	121595	76577.5	130741	131109	83667.9	102469	123307	104035	140116	147985	97891.8	128080	145271	117546	169327
O61521	794160	691485	731959	NA	NA	NA	NA	NA	NA	560829	868627	848496	NA	NA	NA	NA	NA	NA	575424	736665	855652	NA	NA	NA	NA	NA	NA
O61522	1.41981e+06	234818	202383	243056	1.06075e+06	352653	331429	263280	259279	391456	443001	570374	387383	353469	342284	553967	648305	2.23728e+06	353732	366429	304177	404395	425294	450098	584386	1.10381e+06	591228
O61524	294057	448750	440083	206867	203179	245705	314476	391176	415327	37828	654854	368236	260861	383234	336013	385302	276707	260932	470477	406512	371067	437358	298349	65053.3	328734	269292	464884
O61528	5415089	4.83733e+06	5950765	26918022	29158292	24950776	1.40718e+06	59514564	43452564	11361587	9120360	6726375	16793412	859274	13148850	26033180	37916224	30337116	16167702	15084479	9781010	18810020	18254870	20743772	1.7532e+06	53753284	46177560
O61708	1.15404e+06	1.16913e+06	1.17991e+06	954031	1073420	1.00732e+06	915256	809938	784959	844400	905787	790275	1.0392e+06	828873	944478	721682	722304	776280	915231	797772	783722	903202	777581	872737	696531	696285	641597
O61709	260762	322856	347185	244905	259415	270176	215313	229155	210560	441516	358094	380230	289857	293178	311213	271128	312052	291786	384506	398412	415616	327720	341129	336828	300841	271364	275566
O61710	156168	125676	114228	134151	127847	124285	114771	119754	103808	179663	177216	226911	178477	170526	178065	176360	172536	183652	129901	185857	155255	165100	164822	191196	174500	177436	151431
O61711	131084	135580	150579	98167.6	135960	126490	52342	51491.8	68155.4	100317	150653	105877	87095.5	112704	98646.9	85396.5	102954	82566	99070.6	88164.3	92880.6	115286	131360	130186	55726	50149.3	75818.4
O61741	395424	358815	356979	425572	391112	390935	381092	425024	349232	431649	453466	460996	442241	459755	436031	441262	505145	461351	402705	429279	440963	452064	485133	440444	459115	467799	506138
O61742	1.1508e+06	1.72246e+06	1944412	1.75645e+06	949379	1.11579e+06	553674	1.33629e+06	992338	1.41282e+06	1.5769e+06	903780	1.72376e+06	428559	1.57313e+06	1.09675e+06	1.59314e+06	1.12909e+06	938728	960891	781942	936465	938864	936612	1.90485e+06	2.15255e+06	1.02097e+06
O61743	133938	119396	148068	112492	208259	146234	202015	180906	129797	71912.1	109563	85488.8	113326	101277	121412	90048.4	191678	182631	94368.5	100714	69769	162323	94503.8	147373	143773	143589	115861
O61749	479727	560491	547579	322826	322735	363098	237296	266055	283436	320661	428828	387433	329135	339071	352670	272279	271280	263608	344514	380626	369963	321576	333342	336879	263992	241246	293189
O61786	136918	171231	148185	287970	222373	286713	458196	459816	598782	179718	228336	218301	213782	328909	230869	270888	289889	252692	184269	244024	219037	291437	259423	296237	326458	250001	272667
O61787	160964	128483	124171	258172	269643	256754	473359	397590	469521	138267	178620	188532	196505	245799	200081	267651	265894	265526	123826	193368	164420	215489	250141	240638	215191	277173	290954
O61788	75281.2	72545.1	57784.8	102322	134182	177651	184190	180090	225351	167871	167415	87433.1	83480	66648.9	53281.7	228717	161617	145928	13623.1	133299	126775	91576.5	83697.5	109432	51921.1	166125	97981.8
O61790	10964711	6.71789e+06	16895762	14596967	784157	535549	14398456	1.00414e+06	530853	2.35383e+06	14236079	17276750	11918857	17370820	7143835	574048	14153556	12408067	5.94428e+06	19435766	13160594	15839973	16238128	11151626	457717	13423160	599237
O61791	301982	238553	338815	246191	223879	225284	177044	188692	169390	283621	341764	208627	270726	192693	268986	200871	200391	232202	301021	180867	281787	263796	255762	248517	266934	191156	171327
O61792	1.69146e+06	1.78924e+06	1938602	1.38183e+06	1.44228e+06	1.37119e+06	1.46463e+06	1.4228e+06	1.55937e+06	1.34325e+06	1.45948e+06	1.28514e+06	1.47901e+06	1.54627e+06	1.59392e+06	1585738	1.47387e+06	1.51048e+06	1576509	1.6531e+06	1.66648e+06	1.47025e+06	1.37508e+06	1531257	1.5144e+06	1445016	1583055
O61793	580166	441870	474635	343193	415831	444150	298953	350422	382793	320993	389532	348196	386754	331282	343163	353647	302449	297646	355479	392703	346043	310775	331167	362804	322199	337619	356880
O61794	398073	271927	406144	317570	554741	367626	230363	250838	201936	725025	246864	425055	212675	334688	223757	242182	313504	238691	762488	336833	393335	242838	449468	442451	347315	436135	286612
O61815	753009	837338	1.10313e+06	696402	446507	842084	450031	544712	460355	842220	657089	607314	645092	361569	576024	536023	566972	531335	806365	938666	980904	640805	350182	598047	569740	452462	467598
O61818	317451	338261	330256	251473	264393	244808	224027	224539	189538	419452	387406	392108	302633	334389	298114	232525	278091	259009	371009	410703	380591	304170	336551	310131	273540	284321	263083
O61820	1.01853e+06	1.14114e+06	1.18126e+06	894872	828618	944499	759226	993743	900923	961962	1.00193e+06	1001816	914945	1.08585e+06	885883	948808	926046	856932	953399	1.00085e+06	1.04869e+06	901773	851024	924532	878824	770034	935954
O61845	362569	542441	652856	380654	402099	565559	295372	397743	339870	567412	503742	572651	470759	573183	496740	392820	453890	382824	588997	595107	516097	634606	679051	611939	496175	372132	426921
O61848	1.24844e+06	1.28359e+06	1.13898e+06	1.70451e+06	1765800	1.85695e+06	2354443	2.02767e+06	2.72056e+06	1.26113e+06	1.52898e+06	911868	1.42021e+06	1.44749e+06	1.73151e+06	1.77157e+06	2503046	2.02968e+06	1.09905e+06	1338315	1.15707e+06	1.25808e+06	1.22502e+06	1320111	1.92273e+06	1.65289e+06	1.59302e+06
O61853	53361.3	38353.3	46808.2	355079	317426	318841	1.4746e+06	1.94354e+06	1.18364e+06	54820.6	100492	58605	274185	190120	290985	1.22442e+06	841285	2.54801e+06	66190	183488	77924.3	371939	420028	262156	886686	1.54041e+06	1.37392e+06
O61856	840494	768248	865612	612052	609706	731990	481762	532900	541618	694042	692102	736646	615220	701796	663116	432192	448874	421866	707263	889190	680634	658373	776888	681830	491287	415028	470446
O61861	713422	583242	584091	804330	869308	802332	820179	751996	781258	534266	532776	498373	714600	736390	715080	621134	676928	651200	546807	520212	515620	619049	722373	800483	705784	715185	789152
O61874	1830685	1.89464e+06	1.7499e+06	2.6577e+06	2.42028e+06	2.54137e+06	2880466	4244021	2.81452e+06	1.30533e+06	1.35737e+06	1.5237e+06	1979879	1.88806e+06	1.99113e+06	5544550	4.8981e+06	5013665	1.20419e+06	1.40551e+06	1.23553e+06	3788212	3.35655e+06	3.69054e+06	6785718	6287882	6.75056e+06
O61880	1.14435e+06	999622	983020	3.24247e+06	2908651	3278882	5695219	4320407	5.64128e+06	1.18447e+06	1058922	976605	1.44864e+06	1.25177e+06	1488063	2309898	2.09777e+06	2.29529e+06	1.33548e+06	1.03294e+06	960751	2.43914e+06	1.90671e+06	2.29506e+06	3.6379e+06	3367675	3.65559e+06
O61882	187157	275582	168108	145844	119159	131959	131961	159097	147811	140647	148285	162926	149772	118365	170051	147524	116815	161484	127827	152327	147751	167464	155146	192557	163349	169584	210424
O61887	213905	152451	224489	429815	397710	394970	455772	582644	709438	311374	330465	182389	414892	493778	417758	542874	403348	545177	296546	245669	295662	516422	585898	501395	702012	669891	638147
O61900	89163.4	83314.4	99921.2	97549.6	93142.9	78606.4	121824	133236	106806	109292	90851.2	71438.3	93005.7	93491.8	71481.4	122407	115074	103698	70824.5	77480.8	77138.4	68198.6	69594.5	74419.6	95547.8	122781	148706
O61907;Q76NP4;Q86S28	396711	183148	371247	272447	390871	170323	369695	380467	524049	209135	229300	406708	259611	360316	285822	256735	285192	318444	190715	199341	263567	304190	343483	284605	430480	414140	547223
O61931	239043	273666	228803	759116	712815	642807	1.36948e+06	1279816	1.45849e+06	208458	311903	287346	433887	470537	378800	762711	911549	810658	234425	418145	241594	417908	554677	426464	1.02838e+06	958853	926650
O61955	2.31645e+06	2.36035e+06	2.59264e+06	2.50222e+06	2.53884e+06	2.44198e+06	1.76887e+06	1.95316e+06	1.55908e+06	1.71766e+06	1.42982e+06	1.42884e+06	1.87139e+06	2.18282e+06	1.85261e+06	1.9008e+06	2.10947e+06	2.01966e+06	1.72777e+06	1.72053e+06	1.84317e+06	2.26203e+06	2280532	2175920	1.96619e+06	1.82798e+06	1.63973e+06
O61967	318487	321829	320734	499160	482925	488829	548162	577200	628268	317051	352102	266368	481915	458870	447762	467567	509306	493305	351783	407895	325982	433276	479952	484246	540566	575265	572012
O61977	835180	708859	683061	1.41012e+06	1.57553e+06	1.56383e+06	2384890	2.42744e+06	2.32252e+06	897618	972371	846626	1473017	1.53829e+06	1.52411e+06	2.10859e+06	2156087	1.89215e+06	1.08411e+06	936571	750096	1339662	1.32898e+06	1.15572e+06	1.87345e+06	1.97094e+06	1.71752e+06
O61980	160816	158894	164615	194062	201948	211504	286428	339087	368743	189565	204788	204049	172273	205549	156317	233831	169661	177598	139596	197296	96396.4	173314	142061	151626	372263	240052	412570
O62024	38678	26425	35307.7	164366	160086	148209	177001	221365	181363	51101.5	57065.9	45317.1	179723	286374	187097	233180	255137	232646	110512	109263	100833	364978	461424	403641	675873	681080	757999
O62053	304239	238405	207443	1.02321e+06	1.33518e+06	1.34131e+06	2814035	3.93696e+06	3.51337e+06	720524	526834	694499	736864	1.15994e+06	826559	3.11075e+06	2812294	2.94974e+06	1073655	617767	787730	915088	1.33463e+06	1.21628e+06	3.60267e+06	3.59756e+06	3922910
O62078	77215.9	93645.1	45746	41996.1	63622.4	86799.5	53710.8	49719.1	49919.5	76974.9	64832.5	77309.5	62927.7	63528.3	84180	44422.1	48142.5	47697.6	86396.2	82025	59898.8	77965.5	43167.2	74061.3	37750.6	40188.1	26093.7
O62102	2.57453e+06	2.0946e+06	2251876	2.14578e+06	2.08058e+06	2.02797e+06	2.4365e+06	2.26854e+06	2.22766e+06	1.57495e+06	1.91102e+06	1.83867e+06	1.99779e+06	1.88058e+06	1821371	2.08819e+06	1.94088e+06	1.99136e+06	1.50354e+06	2.00824e+06	2.04847e+06	1.80646e+06	1.8855e+06	2.00296e+06	2.0771e+06	1.96647e+06	2.02573e+06
O62103	131828	99867.3	111050	121335	129407	122670	83052.9	87774.2	45133.3	57414.8	80753.7	58425	89334.4	98486.7	76744.6	60453.5	111407	125000	77431.8	97237.9	87906.1	119319	162058	78082.6	73219.4	84020.6	58511.5
O62106	3.2546e+06	3.19553e+06	3232792	2.30628e+06	2.30038e+06	2345473	2.13448e+06	2176699	2118253	2.41085e+06	2.5712e+06	2615468	2157685	2.00921e+06	2034114	2.17758e+06	1.94246e+06	2.03025e+06	2.43194e+06	2.62175e+06	2.80367e+06	1.79462e+06	1.85339e+06	1.8151e+06	1.92265e+06	1.81396e+06	1.99282e+06
O62107;Q564Q1	1.68783e+06	1.19846e+06	1.10671e+06	1.22616e+06	1.1031e+06	1211088	732219	669014	619029	729236	807798	763619	786505	753755	817290	654790	731933	661657	696905	782387	739825	872572	896239	992010	703458	764652	710911
O62122	506153	436619	428251	513447	531112	522770	237934	432844	170119	459477	386535	408833	487550	444146	443414	349704	343036	344975	382706	465634	412714	469512	495807	387440	301608	284664	206365
O62136	235164	225061	192953	254214	296030	248073	133358	164429	150782	141844	154919	120756	278356	293254	280993	272277	260993	245932	159405	153020	169469	300772	293936	343934	212147	225397	215618
O62137	135421	304576	316872	832914	888539	749570	1.00566e+06	1.02353e+06	895372	436637	367086	174777	488985	415605	478356	609850	639339	627693	482662	414769	370997	502245	496885	517192	974952	1.04485e+06	969850
O62138	131194	123650	119814	863554	728915	62171.5	NA	40803.2	NA	133215	44025.8	267472	43875.7	285064	257120	NA	1308403	1.17134e+06	76150.2	569413	209809	636951	602742	NA	17936.8	1.90274e+06	NA
O62139	779008	603885	677157	669095	662862	740107	680645	555083	635388	922091	609676	809234	580176	594087	533853	814961	659639	670466	738338	574671	541891	630541	576440	580404	522722	578760	644812
O62140	1.17612e+06	1.07012e+06	1175994	802620	693038	856190	489192	390629	580879	1.11761e+06	1.02293e+06	1.13357e+06	840408	1.02026e+06	861918	607714	590427	513778	998974	1.15203e+06	912416	884015	969927	726751	630462	614992	768388
O62146	908582	1.07242e+06	1.09078e+06	1.63138e+06	1.64117e+06	1.75779e+06	2015645	2.41316e+06	2092653	1.5725e+06	1.75591e+06	1.71403e+06	1.37464e+06	1.75569e+06	1.41545e+06	1.58625e+06	1.86464e+06	1590505	1425292	1.6506e+06	1.38825e+06	1422142	1.49886e+06	1.315e+06	1.73768e+06	1761825	1476809
O62149	29792	NA	NA	27037.3	22723	29184.9	57644.1	67473.5	58051.8	43748.8	55379.8	55773.6	67439.2	111969	65590.7	99261.1	108902	102349	45285.5	49071.1	43784.6	67703.9	77146.7	83026.9	118005	106361	107613
O62183	233361	265021	281984	188246	227581	208503	241772	217535	236618	186199	197329	191882	190520	267762	218456	155170	197008	204488	182770	224696	211273	194400	180652	197576	189806	204888	184384
O62191	7047803	181673	4585658	3.21942e+06	4.68608e+06	447164	265805	227608	3.37599e+06	4279741	1.65613e+06	2587608	3942819	214567	4.74848e+06	4359312	2.20181e+06	3.58388e+06	196050	2.31185e+06	4267096	4.13881e+06	2.62898e+06	364165	3619149	3.57626e+06	253313
O62193	150337	149006	145999	95167.9	88469	104611	127331	158498	193506	99449.2	107449	86052	104721	121762	105666	98688.1	108414	105596	98661.6	107791	111833	110577	98788	107462	136362	109477	135409
O62198	1148653	1.33204e+06	1108708	1.23921e+06	1.24525e+06	1263768	1251984	1306206	1.19755e+06	1.27489e+06	1.56892e+06	1.32736e+06	1.45325e+06	1.28971e+06	1.20249e+06	1.31012e+06	1.43754e+06	1.36888e+06	1.15635e+06	1.32271e+06	1.11946e+06	1.31438e+06	1471837	1.25959e+06	1.4867e+06	1434658	1.33392e+06
O62213	1.03776e+06	1108071	1.00226e+06	871311	874774	909631	674243	789881	611943	1.03518e+06	922177	911600	770798	692719	768938	671363	745458	649393	1.19566e+06	1.01143e+06	838229	857784	962089	942063	964854	873711	827433
O62214	114383	104903	95422.5	42382.2	38053.6	41900.1	32073.2	32068.3	32081.6	62304.9	67916.5	63690.8	44053.4	55326.3	45074.2	38017.6	41059.6	46239	61049.4	62589.7	69901.9	32660.9	47969.9	40043.2	36633.1	31970.5	36910.9
O62216	261860	244973	274510	257950	306684	262490	199771	162991	166093	302061	267983	315760	225492	217159	220272	220929	206724	226885	177296	280089	304150	180190	251019	219365	182346	214114	183269
O62218	441086	693076	704619	551963	535055	781123	586138	675002	733903	671079	712893	795106	629012	936576	719695	637693	715897	613370	738433	722454	676134	836534	730286	627902	591292	439302	597526
O62219	146685	138398	134446	133553	125912	132647	121120	134365	145176	113739	113897	106090	108794	74594.1	97780.3	112385	91217.1	85568.2	197407	88428.9	116307	87592.2	89965.9	90676.8	105492	116780	110940
O62220	437542	552758	650271	395634	356964	477393	838910	1.20465e+06	1.58884e+06	748014	672911	627524	511670	478075	617625	507746	568168	557579	584592	664508	640510	504909	539785	543998	1.27408e+06	963682	1.41254e+06
O62236	192611	170130	175812	218639	229746	220469	276684	304062	288708	184781	184066	183325	226410	178951	217987	255674	239885	245778	244174	199050	174722	207436	248271	254392	290056	291399	279955
O62238	61857.7	160059	82373.3	73375.1	89776.4	118271	103208	89541.8	NA	69614.8	255288	70325.1	34009.1	14562.7	76811.1	NA	71312	83876	65437.3	45472.1	49422	40655.4	NA	41260.6	55287.1	57082.1	87616.9
O62244	151442	153876	116051	355999	520070	572640	533372	740116	766222	190833	221921	131198	285273	808868	324902	1.22959e+06	687066	579605	789118	379039	330041	448326	595146	619832	642948	740577	722858
O62246	890928	868335	870371	775764	802197	776915	797556	835554	876281	871058	828230	854865	824967	839847	801932	782442	808109	799845	846699	780921	799762	814102	866874	819044	871413	847313	869427
O62250	600913	504791	557198	519721	473332	492051	475551	461676	439536	553290	545588	235147	500591	537105	498617	489256	515345	483631	652602	607663	573941	561759	522581	532009	432484	437323	442779
O62252	176072	168304	155422	136823	144072	129564	157637	135341	169854	186390	171273	195396	147511	165572	156034	129821	146771	159023	127973	163173	158716	127456	144003	96611.2	138847	137318	135400
O62258	213728	196051	263763	185228	105654	182331	190041	92299.3	181632	208472	214740	230704	157884	206672	192986	53989.1	71409.2	142736	256323	266850	227046	211018	171307	236183	210536	216374	211445
O62265	509629	551584	561291	567299	517668	671256	384228	502359	466060	604504	766179	686867	824794	940682	806414	610156	558804	498310	644924	762336	643442	972970	954180	936149	596821	563073	592690
O62275	646000	655846	746952	597082	626283	726061	504514	584269	510515	704404	652734	708547	582196	658122	578725	737319	804863	719512	672620	667106	693437	663513	703503	664276	607164	551791	596758
O62277	5.06796e+06	4.00403e+06	4.04707e+06	2.47646e+06	2.55223e+06	2.71427e+06	739284	598965	740343	3.07852e+06	2.85206e+06	2707426	2.37295e+06	3111183	2881251	726807	848661	670288	3.46332e+06	3.48316e+06	2.94887e+06	2223114	2.68686e+06	2.60777e+06	656909	621307	522988
O62289	1.18702e+06	1.05823e+06	1.12487e+06	10842495	11856168	10869192	37713144	43674464	38563080	2685308	2734482	2.54461e+06	6213082	5.53921e+06	5.94737e+06	28207366	31203250	29228756	2.25536e+06	3044673	1.98441e+06	8038676	7.63782e+06	8917150	31880088	35387440	36995468
O62301;U4PEH8	73925.1	77860.9	85373.9	80819.7	68271.1	71986.5	80312.4	82133.7	93417.7	76072	79793.8	70389.4	87596.9	82390.8	96131.5	84396.5	105491	104340	65440.8	122549	73979.1	88753.3	98643.6	77705.7	99766.8	99644.7	77563.7
O62305	484689	382359	417007	496832	502498	483600	482962	431931	433084	425178	413558	396289	386842	340739	405240	359326	413608	418401	342442	436642	400068	396533	422328	418308	433039	445630	423769
O62325	290828	332157	355837	127770	120633	133982	64854	99844.3	96923.9	92206.9	151837	200795	125242	223809	151885	100596	126217	200775	251542	58433.6	169656	63044.3	8004.75	553334	91028.7	90577	96030.8
O62327;U4PB05	2876011	2.4248e+06	2.46114e+06	3.0474e+06	3422634	3.16867e+06	2.7409e+06	2961605	2.52311e+06	2.94423e+06	2.70503e+06	2661073	3.16775e+06	3157174	3397351	2926290	3.26423e+06	2.99604e+06	2.76761e+06	2.74312e+06	2.45545e+06	3021812	3241135	3.00299e+06	2.62654e+06	2.71282e+06	2.42094e+06
O62332	4.03093e+06	2570000	3440439	4281727	3.37671e+06	4.50886e+06	2741192	3544732	2.92386e+06	3.4234e+06	4.08383e+06	4.29986e+06	2.67054e+06	312450	2.22472e+06	3.72813e+06	3.71232e+06	3.09486e+06	1.62805e+06	542862	1.82493e+06	788482	3.3289e+06	2.39572e+06	4265659	3778015	3.24598e+06
O62334	2.25471e+06	2.27037e+06	685700	1.22678e+06	3019652	2.48406e+06	2.11411e+06	2.68406e+06	2.01884e+06	1.45714e+06	2.66921e+06	2.65046e+06	1.8729e+06	398488	2.42825e+06	1.78001e+06	2.01471e+06	1764700	3.65964e+06	3.26247e+06	829760	2266142	2472732	2243529	1495369	2.21551e+06	2245992
O62336	319019	320837	342116	287397	268238	256443	248776	193749	280396	167170	257141	250588	275611	214588	256526	298135	285565	332343	262416	274442	296532	243894	270575	241383	261987	278319	281784
O62337	4465411	4035577	4358076	2.98532e+06	3.53671e+06	4210698	2.09614e+06	2.23941e+06	3.35083e+06	4784076	4153369	4.12845e+06	3566626	6726505	3.17605e+06	2503351	2.24651e+06	2.22172e+06	5.42656e+06	4.33713e+06	4.14903e+06	3.5387e+06	3.6846e+06	4209742	2.52268e+06	2.22202e+06	2.4058e+06
O62347	384150	538959	661688	946390	849329	1.06487e+06	917946	1.26153e+06	2424348	578530	1.5387e+06	813937	665897	1.87173e+06	669540	1.81786e+06	630834	748938	738885	1.09288e+06	1.3955e+06	772942	1.0612e+06	624710	671605	727488	1.11637e+06
O62349	122155	117932	122451	83250	70805.3	85673.2	104919	91429.1	116586	119420	131257	128565	119471	90259.8	105345	98649.3	77804	93561.6	148874	103542	113877	94184	80702.7	125505	99446.8	93563.5	101363
O62360	108753	101960	111325	70161	69404.3	97401.6	69874.8	67366.1	29408.9	96837.7	89434	81150.6	82043.9	85803.7	97093.5	67826	62019.3	64437.6	80287.8	53493.2	97543.5	65131.8	81213.4	77998.9	60781.4	28862.8	61613.5
O62388	3.07564e+06	2.43227e+06	2.59647e+06	1.71994e+06	1.9781e+06	1445792	1.1291e+06	1.27753e+06	901374	2.04296e+06	1.88101e+06	2.00349e+06	1.22805e+06	1.63577e+06	1.46274e+06	1.16828e+06	1.46116e+06	1.51758e+06	1.71884e+06	1803865	1.55757e+06	1.30649e+06	1.72346e+06	1.46618e+06	1.54745e+06	1.68902e+06	1.44369e+06
O62390	624792	451291	418201	2097995	2.09234e+06	2.14448e+06	3.01174e+06	3.38423e+06	3.14837e+06	437296	416941	388238	1.81995e+06	2.0993e+06	1.80922e+06	2847890	2.92294e+06	2685120	540763	615324	529643	2.39764e+06	2.40154e+06	2.45101e+06	2.96254e+06	3.04141e+06	2.83121e+06
O62415	1.83408e+06	1.35811e+06	1.42613e+06	2.01006e+06	2.80562e+06	2.20335e+06	1.31814e+06	2.42431e+06	1477697	2.08703e+06	2.30708e+06	2.34078e+06	2.84067e+06	3311267	2.84627e+06	2306958	2.25823e+06	2.09393e+06	2.56138e+06	2.81096e+06	1.94738e+06	3.88816e+06	4.14811e+06	3.89064e+06	2.92123e+06	3.09775e+06	2.58232e+06
O62416	98154.5	130447	167827	489719	591097	498124	160020	307895	209179	490850	318893	270629	547258	575079	528282	305209	320810	254086	252773	324889	258064	619230	652914	638337	205979	216095	341392
O62426;Q18553	125032	131063	128410	141478	151199	128499	286369	240972	232844	125865	208097	194128	162242	588737	690130	260403	645073	168786	212044	210551	184652	245435	323522	101468	175644	307751	215098
O62431	1.1641e+06	1.26168e+06	1.34846e+06	986756	967966	1123443	900846	917804	1.06385e+06	1.02736e+06	1.0098e+06	1.01274e+06	1.03441e+06	1.27913e+06	980663	997049	973616	946827	1.13767e+06	1107441	1.14185e+06	1.17532e+06	1.15818e+06	1.2126e+06	867800	857142	1094587
O62432	1.12758e+06	969996	1.19561e+06	620505	532869	543319	695011	562947	668952	1419360	1.56786e+06	1.56042e+06	551937	884044	686809	583213	597823	615958	1.03798e+06	1.27207e+06	1.04361e+06	525892	458279	533577	704638	618362	569211
O62436	932926	903081	995899	1053430	1.19297e+06	1.21673e+06	1.00185e+06	1.14491e+06	956325	2.13186e+06	2.32648e+06	2.20448e+06	2.0283e+06	2.2385e+06	1.9804e+06	1.59878e+06	1.63017e+06	1.32866e+06	1.8052e+06	2205336	1.91278e+06	2.21824e+06	2.18475e+06	2.0216e+06	1.59124e+06	1685018	1588410
O62461	616581	454076	475985	577012	317177	619519	522473	732977	619278	1.05592e+06	1.18944e+06	511122	534886	704407	769245	522747	856913	794119	506989	679394	1.09078e+06	728292	852598	682438	715304	728093	834958
O62477	314590	371654	314082	204302	195125	208965	171067	148561	148283	238225	267824	241407	235376	164955	222088	202519	198446	196555	271578	237566	269621	173990	160091	185533	155583	153877	154506
O62481	93332.3	89080.8	91647.6	123240	129578	136309	112844	126338	114789	110446	111858	101723	116062	137555	117807	119064	127823	113173	98346	100830	86227.6	121641	141826	135117	120766	122130	113834
O62483	53928.1	44809.4	51138.4	46011.8	40106	NA	53125.3	NA	90877.1	61156.6	68680.3	48810.6	46407.9	69189.4	50765.7	73954.6	57748.1	64533.3	68795.3	41696.2	55835.7	47816.7	49958.8	47400.8	50608.8	44403.1	66271.4
O62512	457286	491744	482164	424448	387773	457743	188581	354813	279098	495780	583926	531196	491976	589214	476672	397084	416003	388732	501426	537542	502862	510744	547849	513719	437487	420554	443653
O62515	470490	316175	353533	639923	713972	552000	401256	460622	391559	370807	379921	303664	490180	571114	496426	487711	526233	522194	299550	345849	284706	454429	547014	406499	483037	528508	465520
O62518	443297	467898	563993	475573	447262	562020	187614	315784	102193	414976	463232	409151	491994	233474	412147	359043	302135	269061	363678	216647	271347	599384	702137	534190	356670	432001	139952
O62519	77563.8	70045.4	66060.9	149316	157384	163817	216449	197793	217160	86578.3	86292	81657.1	158651	172539	153398	218043	217666	211691	96226.2	84308.2	75792.6	167854	169074	176418	216029	231714	218827
O76258	751449	2.31624e+06	3317949	4.42277e+06	1.25394e+06	4.32985e+06	3.4389e+06	5292651	5009249	3535295	1.9026e+06	1.00035e+06	4.49187e+06	517565	5956214	2899559	3.26294e+06	3.77028e+06	5.07806e+06	3813986	3.89538e+06	6328022	2.97349e+06	2.64235e+06	5.39097e+06	4.59084e+06	5.07798e+06
O76337	41477.9	101040	68508.9	99943.9	177259	98360.1	115236	143348	101201	57596.6	69578.1	71337.2	250777	NA	148913	2527.3	160460	75368.4	377919	85853	64848	250514	131553	232951	167673	156602	136658
O76357	34411.6	NA	NA	119026	153514	77329.4	504174	654508	462179	NA	NA	25562.7	NA	105685	51491.3	85100.9	126360	88164.1	NA	20318.7	136466	NA	NA	NA	184493	92984.1	149541
O76360	5013484	4770965	869752	849853	2544030	2.78665e+06	1.02382e+06	1.18464e+06	1.41124e+06	3.5391e+06	3997228	4392168	3039738	2.07782e+06	3063100	1.42566e+06	1.60828e+06	672477	4112573	3909017	833761	2898585	1.0426e+06	2.47623e+06	1.71462e+06	1.69956e+06	1077355
O76365	145564	183076	138935	128580	88104.7	134616	145692	69499.1	87920.7	96684.2	135157	160740	146099	173368	126128	114467	119750	179272	138649	124516	188917	181872	115197	107000	96732.4	107730	132962
O76367	3.42068e+06	3.16057e+06	3580298	5.0935e+06	5.34495e+06	5.09491e+06	3658007	4.22447e+06	4082285	5189910	4.83885e+06	5.81814e+06	4635402	5.55673e+06	5061452	4.66263e+06	5228065	4.74477e+06	5876575	5.46896e+06	5421883	6.01775e+06	6.59849e+06	6.30642e+06	5.5828e+06	5855701	5.14234e+06
O76371	2.25901e+06	2.58543e+06	3.14343e+06	2.97596e+06	3.12895e+06	3.21665e+06	3697922	4364404	4.02285e+06	2533857	2.23251e+06	2.12519e+06	2.26261e+06	2.7346e+06	2.36549e+06	2693129	3.06578e+06	2.8374e+06	2.57381e+06	2.62518e+06	2.56557e+06	2.56652e+06	2.95848e+06	2.84109e+06	3.61095e+06	3.27162e+06	3.09202e+06
O76384	147557	175393	189674	159003	142702	176377	129105	179104	167230	149030	157414	163194	160936	218691	164688	148669	192103	155345	166046	180878	167954	211816	250949	240879	197179	155895	176447
O76387	79464.3	77566	79067.3	78802.8	44577.6	48765.9	47245.8	60869.3	65195.6	63962.9	47713.6	56604.6	56651.4	100660	64968.7	46680.8	43102.6	41365.8	62153.3	60489.6	55816.7	60370.8	168232	66366.1	54011.7	40697.7	41272.9
O76388	116397	106915	104020	86013.5	81568.7	91035.9	48518.6	60309.7	49307.7	69579.9	65913.2	59395	56387.7	72993.9	71172	63717.6	63960.9	51466.1	78648.8	75564.9	78798.3	77310.5	91062.7	75927.7	68098.5	61747.2	41006.3
O76406	295937	299428	238674	184133	251652	223255	283675	214682	262920	194632	250627	200065	205913	107911	200528	232319	232242	241918	179028	188177	202870	152126	161529	140381	209443	241925	201467
O76407	484373	547354	603936	520275	455030	464001	381711	505415	419630	409448	407595	393306	320688	492564	385476	418921	488412	451447	492495	470671	480716	453861	465135	450724	555389	403283	445279
O76409	71140.7	63750.6	48438.6	102056	110323	119575	590942	336959	127178	181614	106247	88920.2	146078	267865	89847.3	227315	49647.9	312105	202612	114282	90690.5	143230	126830	60063.8	88412.7	271955	96030.8
O76410	100054	175860	216641	229274	156269	243759	165939	82874	123291	249803	248235	131910	259250	223112	196863	168786	162215	134340	158255	339090	241955	339252	422634	189984	141832	180950	174853
O76430	314952	249715	212970	106455	151784	207046	174890	269987	245655	266472	304622	202057	305951	364997	272944	166025	174145	178242	512529	374974	405216	372503	397278	294615	407218	431308	369579
O76447	375445	334328	396381	269567	246364	256531	322243	330571	388865	344927	213897	295810	246600	315263	269904	288808	305024	316743	208628	249123	302158	283796	259349	282622	380769	339712	338270
O76449	1.54246e+06	1.20758e+06	1.25645e+06	1.74198e+06	1.73279e+06	1.49805e+06	1.33227e+06	1.38801e+06	643983	1.25985e+06	1081779	1.75511e+06	1.33477e+06	2109295	1.63856e+06	1.51519e+06	1.76611e+06	1.6589e+06	1.08563e+06	1786588	942541	2.00844e+06	2.06057e+06	1.93934e+06	1.59807e+06	1.52325e+06	1.06379e+06
O76463	361833	308421	150665	229124	225878	385739	196438	200466	309544	482130	560919	515812	486661	554857	487728	480708	354391	366725	535990	366467	425228	440517	359813	522922	454632	350811	423783
O76512	640697	1.34948e+06	993204	1.34686e+06	1784032	2.11235e+06	666068	2.73468e+06	1.19763e+06	1.16071e+06	811269	366976	2354538	429344	3.05461e+06	913999	1072013	474937	1.43649e+06	1.77969e+06	1.18414e+06	2.94114e+06	1815076	4.10673e+06	3.50865e+06	2943209	999272
O76561	47726.8	42066	60992.3	33907.9	149379	29488.7	177796	189320	266308	93722.5	93587	71203.4	90877.3	74502.3	78114.8	107396	97080	114808	70594.6	71288.3	75652.8	74022.9	89782.8	63754.8	270394	240736	309970
O76565	186599	256683	245627	216467	198613	190492	291467	178859	230442	109724	196569	201915	84659.9	65898.1	97414	89979.1	78807.5	95036.4	146284	220173	167126	120298	98737.2	116689	144286	149900	143826
O76566	117029	75016.7	83963.9	189235	136644	188020	360026	362898	307792	129523	140478	109648	147523	185128	81193	260713	263216	279561	161555	165115	131068	167196	172158	75500.8	273669	320750	272824
O76577	2.69449e+06	3.1487e+06	3026846	2.24707e+06	2.3758e+06	2.46497e+06	2311705	2.74673e+06	2.76541e+06	2264912	2.33081e+06	2.27335e+06	2.41524e+06	2.26661e+06	2.68124e+06	2765997	2.70644e+06	2.71679e+06	2325769	2.50095e+06	2.55844e+06	2.58591e+06	2425403	2442314	2.7297e+06	2.36559e+06	2.76344e+06
O76606	256351	311883	313632	188788	206007	211323	152533	192653	159323	354025	342765	342254	245828	332259	255864	208555	235887	202874	363319	366203	338665	296653	306756	275758	231916	207910	215446
O76616	407169	1.16083e+06	466732	440142	462309	412368	548483	546236	545377	1.27184e+06	381907	1.54755e+06	406693	1.40127e+06	1.30237e+06	371296	1028402	620397	420344	1.41381e+06	454111	375394	334790	411795	1.2689e+06	692195	497013
O76628	75391.5	26947.9	NA	149833	69893.9	110064	207895	173200	222840	44317.6	47661.7	57080.6	84565.6	103856	143441	233977	209617	213400	65661.2	121719	134320	158536	130056	88396.6	255749	245343	221547
O76630	805843	729413	775730	577746	595687	671735	638997	592256	665435	669602	729553	726377	497012	820343	730882	716406	574442	608137	658090	801404	730963	564653	706368	769247	572404	558855	654047
O76632	28324.5	NA	33377.5	NA	NA	NA	26112.1	NA	21086.1	43794.9	NA	14481	NA	NA	NA	11306.8	NA	NA	NA	NA	41094.8	NA	28217.8	NA	25986.9	NA	27807.8
O76638	53196.9	217512	112370	127517	112220	96138.6	89352	83117.4	184705	70428.6	118236	NA	116284	25677.7	105904	119028	126655	82146.6	19349.9	200769	186375	126873	87447.8	76980.5	230028	153210	205644
O76651	302620	357739	307548	235212	283694	133595	338300	398788	274544	203822	218468	262119	252137	1.54234e+06	307681	277213	492171	423091	264263	476330	311440	767361	620327	623708	545005	686325	346285
O76672	186567	162237	147106	164214	208152	257592	689008	870915	824200	145812	167745	193742	188532	216302	190023	364368	398015	447113	106343	130242	109091	238795	233524	244291	1.00321e+06	930732	878953
O76677	119881	83018.7	83425.3	128042	87450.2	96446.7	111271	158224	123879	112839	154781	116700	109282	91512	103657	149744	193541	143966	71712.4	92370.3	120428	135113	117098	122673	246513	193830	186457
O76679	66784.4	28968.5	24785	36690.5	34545.7	33330.5	28446.5	32972.8	26589.2	34670.2	40314.8	41259.9	60706	70861.1	54145.4	87885.1	88443.1	95628.9	59377.4	23854.2	23233.9	73069.7	36452.4	76376	36676.8	38995.8	28668.4
O76686	95801	102368	105229	76780.2	77761.3	130053	79044.3	98563.7	101074	71883.9	93209.7	39258.4	78269.5	102217	104308	95279.1	70669.2	110909	97497.3	108358	67259.3	99941	155713	110996	85776.8	105797	130557
O76687	653927	488074	566679	625587	567629	630541	504193	559721	547274	520208	493718	552562	616929	696123	576487	482949	468431	494232	516209	585601	505010	646158	753410	661049	554096	516402	563476
O76722	117824	90192.2	95268.6	152725	150724	158325	166285	145606	131398	101786	93208	101983	124756	146381	129295	156285	153316	162333	115453	135663	120689	195306	194287	196750	199454	202824	145278
O76725	93528.4	94487.4	85796.5	76053.7	132404	129399	109188	65541.7	87217.8	81615.5	82169.2	85210.2	123127	108269	119294	191250	211737	187044	90833.8	120166	68889.5	88671.2	84815.3	97731.9	155448	176197	145245
O76743	422021	413005	424526	632686	562973	686416	766910	755218	564887	422983	406379	419234	485849	432661	412885	655876	679583	626810	423541	454072	420798	415055	430372	449113	581087	591081	700424
O76835	68197.4	75767	76923.8	96594	91496.6	105712	109590	111150	134615	79585.4	89902.3	87717.8	75157.9	118602	105250	74666	81556.3	74772	94887.9	86357.1	77193.5	97278.4	109073	99712.8	112324	89853.4	99255.5
O76836	528307	537553	563279	1.0672e+06	952461	1.07668e+06	1.79897e+06	1888429	1.96003e+06	485191	325661	483950	1.29859e+06	1.29503e+06	1.1697e+06	2.37664e+06	2.25689e+06	2.06967e+06	479950	503149	488235	1.47048e+06	1.25434e+06	1.37365e+06	3.34987e+06	3.04967e+06	3.46139e+06
O76840	1.29394e+06	1.14038e+06	1161124	2.11149e+06	1.29098e+06	1.41647e+06	2493153	2.50283e+06	2.47654e+06	1.51613e+06	1.09589e+06	1.43468e+06	1.08829e+06	1373871	1081420	1.39042e+06	1.43556e+06	1.61616e+06	1.0572e+06	1.12844e+06	1.21088e+06	1.0321e+06	1255516	1.08729e+06	1.64009e+06	1772721	2.09391e+06
O77081	243848	233801	230008	231032	211885	241131	169427	140972	158753	199916	194528	216853	230132	284833	244298	171756	216692	158467	258406	274381	191819	218417	176767	241469	174112	144464	174355
P02513	72827.8	70778.8	99954.2	600256	639173	503293	924388	1.6207e+06	1.07985e+06	170284	185106	116215	840954	1.18617e+06	648130	2.14118e+06	2.07894e+06	1790527	190097	450888	181124	945712	1.11507e+06	906078	2.47943e+06	2.31416e+06	2.709e+06
P02566	15559077	16572383	17496688	16749433	15384745	18762718	14627497	16847508	15642717	18565766	19853810	24577890	15935736	21589840	15986844	15959601	15457129	15649551	19386468	20243648	19409616	18192662	18359420	17971878	13248072	12663115	12219061
P02567	2.23242e+06	2111968	2.07679e+06	1.9732e+06	1.84526e+06	2.08355e+06	2903679	2358822	3267784	1735001	1.86571e+06	1.91904e+06	1.01253e+06	1.26982e+06	1.13602e+06	1.11052e+06	1.12947e+06	1.04938e+06	1.7339e+06	2.28238e+06	2.04864e+06	1.3786e+06	1461847	1.43086e+06	1.96358e+06	1.66365e+06	1.94897e+06
P04255;Q27484;Q27876;Q27894	10367134	13076492	14659899	7377209	5767122	8500561	24793136	35327032	48985212	17579086	17329952	15807111	11939643	13816764	12327843	14649208	14082322	14931651	15188305	15803589	17972256	10217430	10604617	11142467	36058824	27546438	44686020
P04970	7.33096e+06	6340442	5.845e+06	7.89117e+06	9205425	7692520	8230954	8953820	8.16732e+06	2743843	3.22224e+06	2.39877e+06	6.75852e+06	6300012	6756498	7324991	6.99445e+06	7067525	3390259	3114879	3.47219e+06	6726668	6.28476e+06	7.65704e+06	6.99249e+06	7046863	7173107
P05690	32405106	32154200	30729094	129961664	171010032	139719632	166249776	303467616	212403936	61709280	55222656	48465900	83175104	92908600	83051344	126376080	138456752	141091632	106436840	104753312	70070944	105020480	110123920	99481720	185216112	215055696	194293840
P06125	33919972	33713324	35102444	194630672	243170960	204719744	312768416	440742080	253439264	41704124	33101938	25560024	76189944	82850416	62767292	133421968	146291936	119291752	96257344	87161712	56708392	92127848	109543872	83747464	150743104	201424976	133912832
P06581	404568	426725	333088	158644	65993	99299.4	346693	185550	407077	316276	229628	198454	314859	347371	343323	456623	467280	434617	408170	311801	823345	346708	133532	394659	529915	486246	318063
P06582	118371	51903.4	82888.1	220781	235747	216021	398855	561237	396957	108081	128781	92913	359386	502636	285529	754697	903858	769786	135125	211888	95046.5	376185	479676	404267	1.13482e+06	1.04905e+06	1.14285e+06
P09446	32294790	32455702	36358052	23931684	23916552	25778790	20857774	22330756	22906528	29882682	26315502	27956590	24590124	28776986	25359376	23737444	23619008	23700724	28979524	30424392	29597618	25545444	27688380	25595270	23373464	21101678	22433670
P0DM41;P0DM42	827688	810074	806311	852247	911037	1805338	803846	827938	1.44415e+06	776214	919246	476423	952296	532652	568372	1291833	811665	740990	815440	395356	1.02733e+06	790218	1.26527e+06	1.34111e+06	746268	1.453e+06	1274606
P10299	3.01746e+06	2703121	3.25816e+06	3.60112e+06	3963145	3.64866e+06	3.53718e+06	4.3137e+06	3.58361e+06	2.99113e+06	2.6914e+06	2.63133e+06	3934001	4.64358e+06	3.52316e+06	4.41584e+06	4209928	4.26904e+06	2.51791e+06	2.71084e+06	2927243	3867953	4339329	4156107	4405325	4.67031e+06	5.15674e+06
P10567	20337026	17719370	17930776	20460718	20111404	19436756	21141112	18618672	19055032	17711194	19224998	18834966	17126360	18209460	17907938	18978270	18586688	18022074	15264104	18584810	16578749	16994400	17722150	16971594	16116819	17977026	14240665
P10771	596818	376094	457815	329274	205944	224449	2.3609e+06	3.05764e+06	3701233	1108549	984479	775799	716102	939324	936871	1.02276e+06	1.00722e+06	1.24901e+06	908072	750461	1.01744e+06	753365	827987	812200	3.54638e+06	3.15e+06	3807187
P10984	5.18132e+06	5.84978e+06	5.82499e+06	4.76283e+06	6.44636e+06	6250558	6020539	5.92425e+06	6.33902e+06	5793232	3.89505e+06	3.61072e+06	5.97904e+06	7.16824e+06	6.75686e+06	6.10209e+06	5.90682e+06	5.53152e+06	7001519	4480762	4105130	5.95387e+06	5693859	5757161	5.68955e+06	5.50623e+06	5.5694e+06
P11141	7780114	6.93866e+06	6.77867e+06	5390765	6.34968e+06	5696504	4691278	4834863	3.83462e+06	12559571	13298802	13235267	10258942	10156706	11056895	7.98592e+06	7810965	7692553	12330631	13248365	13023317	9434385	10427646	8914779	7.21123e+06	6935065	6.06928e+06
P12114	227104	239789	283207	120012	77951.8	72437.2	128828	98017.8	36961.4	312948	321196	273203	97925.1	59630.5	97731	98394.3	99727.1	95986.6	250415	293610	227466	42829.4	59580.3	109567	128237	123148	136220
P12456	205716	315625	705736	284554	311696	518174	339645	396456	443898	714079	181388	363334	341854	257908	377925	495282	358503	354029	363835	317798	352521	344167	473471	365891	452760	382297	560536
P12844	4331961	6404662	5408506	10086269	2881493	9479410	14590541	6842355	5502519	9577281	6928525	9150623	6.13463e+06	8.37915e+06	7535406	8755738	9352164	9809006	7.22571e+06	8.31131e+06	7926216	6.27645e+06	6983918	6161578	4997773	8532418	2853257
P12845	2.37192e+06	1.96765e+06	1.98951e+06	2.02235e+06	1.81154e+06	1.90712e+06	2.71162e+06	1.64739e+06	2851737	1.88021e+06	2.23323e+06	2.18576e+06	1.85111e+06	1.45334e+06	1.44585e+06	1.9394e+06	1.57e+06	1.52323e+06	1.98483e+06	2382276	2.7973e+06	1.63004e+06	1.80399e+06	1.60732e+06	1.96772e+06	1824045	2.15457e+06
P15796	582208	701744	703500	396730	90235.2	334494	602900	758616	914609	662528	541949	594079	428648	651633	469407	444177	420086	393566	755766	626219	653354	474229	436553	512128	806596	684083	864194
P16356	520379	442289	393942	326578	554843	315577	235343	278336	242154	326144	367561	386255	381057	787194	518902	220198	277330	229637	651755	555007	358819	670473	544740	753203	330479	326473	307653
P17139	1.02512e+06	830197	812174	1.23312e+06	1.22559e+06	1.09543e+06	1.78107e+06	1.87034e+06	1.98387e+06	856172	864736	792741	740792	1.13294e+06	935571	873672	1.13339e+06	1.02478e+06	530609	821784	700443	895596	1.04442e+06	1.0019e+06	1.59083e+06	1.50109e+06	1.43269e+06
P17140	1.43869e+06	1.16913e+06	1.2419e+06	1811666	1.76337e+06	1.63776e+06	2652472	2.25952e+06	2.67197e+06	1.33006e+06	1.25373e+06	1.15868e+06	1.11834e+06	1.49255e+06	1.22064e+06	1.46107e+06	1.60299e+06	1.52888e+06	1.2425e+06	1.22299e+06	1.05734e+06	1.36215e+06	1486503	1.39171e+06	2.03757e+06	2.27246e+06	2.17237e+06
P17221	41628.1	27075.6	49490.6	27420.8	NA	25526	12633.3	23282.4	15670.5	34287	NA	40371.2	27934	33851.1	28879.4	19071.4	21079.6	11969.9	NA	24576.8	37309.7	NA	36747.1	NA	26773.2	17027.4	25607.3
P17329	18912298	16383767	16018536	18263420	20037994	17960236	11249704	10245045	8491774	28988580	29240408	28923344	27789274	29226660	28212068	19787964	18454616	17327836	29954056	30635122	26186912	32883192	32084640	31398620	15101674	17201986	13965969
P17330	2.48799e+06	2.1547e+06	2.42422e+06	2.83639e+06	3.67604e+06	2.98673e+06	1.54518e+06	1.62237e+06	1.41074e+06	4.75369e+06	2888400	3143089	3665366	4.28422e+06	4.06786e+06	2718516	2.5573e+06	2294837	5.43133e+06	4.07469e+06	4420065	5.50216e+06	5730541	5.28969e+06	2.38018e+06	2.87671e+06	2.26146e+06
P17343	1204916	1.10571e+06	1.19118e+06	1.47164e+06	1.38137e+06	1.34536e+06	2.23947e+06	1.92905e+06	2.30873e+06	1304615	1.24592e+06	1.18101e+06	1.20734e+06	1086015	1.24008e+06	1.4047e+06	1.47503e+06	1.50496e+06	1.1075e+06	1.20036e+06	1.17111e+06	1.21851e+06	1.20096e+06	1.31281e+06	1.79835e+06	1.86885e+06	1.8875e+06
P18334	1.08e+06	1.45232e+06	1.30492e+06	881785	819959	899887	1.07128e+06	910773	1.08112e+06	1.2342e+06	1095375	1.13132e+06	1.22606e+06	994357	1.51448e+06	1.10071e+06	1.00634e+06	1.08425e+06	1.56494e+06	1.67211e+06	1.36854e+06	1.62954e+06	1334390	1.21247e+06	1.11446e+06	992797	1076654
P18833	8995146	7.07837e+06	6916864	10334161	16513416	9381418	13297683	12821234	14445374	6.00213e+06	5.17044e+06	8.00001e+06	8.08178e+06	9882437	9308458	9552251	16402024	17406960	8604321	8.23525e+06	6.03026e+06	12343023	12153130	11908462	30116998	29533456	15093392
P18835	1.23412e+06	1.13398e+06	1.01162e+06	927150	713847	719520	1.21971e+06	1.00114e+06	1.18548e+06	1.06861e+06	1.32123e+06	1331433	998574	1570949	1.19868e+06	1.06562e+06	1085538	1.33697e+06	1.09939e+06	1.06864e+06	850619	1.08418e+06	929084	951476	1305975	1.23404e+06	1235275
P18947	27376138	24636336	27400676	140739856	182241328	146113392	176996128	333474688	177646752	29627066	25435058	19183544	53840664	57041516	44359788	99977120	116745128	89393960	61596700	65551224	40131148	70905976	80569312	56406812	124539864	153666864	96325976
P18948	22781282	22297154	23599358	135075248	149848576	154070512	322434336	407002400	304477152	53387312	47978820	40026224	90709488	96777704	78830736	196495856	215722272	193309536	78527336	82734632	58855108	105242336	117589680	108981592	277446080	285950688	288693824
P19625	10836692	10445832	10938238	12326236	12362556	11114544	11888458	9803144	9456640	11418939	11411198	11201249	9730395	9672765	10785736	10291510	10721485	10581006	10379677	11020781	9824243	9263362	9939101	7.64196e+06	9456492	9899760	8334440
P19626	3.42728e+06	3.47033e+06	3.16467e+06	2.7204e+06	2.87614e+06	3.22059e+06	2.88859e+06	2.31137e+06	3.18482e+06	4432155	3.99633e+06	3.129e+06	3540532	3.49545e+06	3.66124e+06	2.95008e+06	2587335	2.67379e+06	4044721	3.23527e+06	2893294	2.97168e+06	2856993	2740349	2.48244e+06	2.31536e+06	2.41211e+06
P19826	1.2863e+06	1.04208e+06	986276	957828	1.54829e+06	1.00747e+06	1.31155e+06	1.04666e+06	1.19881e+06	1266396	1.35906e+06	1.2375e+06	1.17757e+06	1.4326e+06	1.24251e+06	1.14091e+06	1.2009e+06	1.09286e+06	1.41737e+06	1.273e+06	1.01564e+06	1.22455e+06	1070551	1.30587e+06	1229056	1.23283e+06	1.00297e+06
P19974	9158599	11513958	12792530	9631301	9357240	10698846	6671681	8500530	7.48342e+06	20867246	18865822	19265816	13957661	19372262	15276707	11230639	12700159	11185335	19600748	19942696	18546858	18370226	19933640	18687472	13587924	11974054	12975060
P20163	24196792	20629068	20645448	14954608	16782780	13830510	15114541	14773662	14983695	15941434	16974062	17031984	15099829	14471505	15852050	14981176	15311552	14809464	15542686	18845564	17016068	14144612	13635379	12892931	14799456	14461080	13464683
P21137	360603	379875	407430	423381	396524	414692	426460	413401	413747	465340	422420	515646	365402	461126	374699	422848	424086	396002	426098	463251	329014	400590	373416	411684	392684	314551	356015
P22981	417893	365524	328648	345580	356358	288934	401253	349654	354365	321307	324593	298063	288055	320668	291838	295213	322932	346607	301443	305570	289176	259323	294552	270288	336146	354205	315583
P24612	3.83277e+06	NA	NA	4.19146e+06	4.29779e+06	3.30495e+06	3.13316e+06	3.63272e+06	2954266	2769163	NA	2.61099e+06	3.29845e+06	4.56133e+06	3.5181e+06	NA	27685.2	3.27241e+06	2.90776e+06	2480824	1.98019e+06	2.31836e+06	3.51347e+06	3131790	3.89229e+06	4.03211e+06	204902
P24888	252744	317349	275588	365031	288156	161960	400575	282429	371651	308002	300531	320325	386048	164976	233543	346984	334081	272143	239740	250612	199668	240317	224772	307453	273546	371053	396832
P24890	774206	789631	731210	937173	887588	856492	634210	685615	595529	1.18125e+06	940489	947628	930586	1.22059e+06	972580	712861	750847	1.40928e+06	1.29156e+06	937810	961517	1.01649e+06	2.47213e+06	1.11384e+06	727739	842888	830190
P24893	144366	150975	125928	166263	306154	108474	179576	123722	230631	196860	270699	307764	235807	124428	173962	213542	196213	228338	445745	222814	263708	334947	382000	198175	148985	150698	149306
P24894	4.37063e+06	3294871	3.69011e+06	5048924	5465748	5.513e+06	4.39338e+06	4291995	3.885e+06	5677155	4925416	5862624	5678947	5.35079e+06	5.5283e+06	5267159	5.14362e+06	5549412	6.77441e+06	5.90882e+06	6.21644e+06	6007564	6.615e+06	6.22444e+06	5.95099e+06	6.22086e+06	5.58699e+06
P25807	133622	55214	105009	282990	344196	247112	191629	210300	138102	159892	53258.2	123052	194456	82153.1	200616	129408	133263	128807	58551.9	51441.5	82535.4	173600	199756	68490.4	184343	196482	72529.9
P27420	11169034	9634425	10098662	7488053	8582968	8447166	6.94498e+06	6.42721e+06	6456374	8.38571e+06	8110729	8.08441e+06	7289069	6855547	7875867	6693321	6115379	6369551	8819125	9028002	7849412	7.36311e+06	7.56944e+06	7224754	5.86866e+06	6385503	6170308
P27604	64216612	54253000	58287992	36806336	39141236	43642936	20245120	18807904	18959966	40662936	39474148	45044724	27668400	24768498	26303466	13260186	13972072	13744666	39722600	45218608	42130788	28467030	29237582	26828202	17473428	16041039	16672259
P27639	10241156	10245930	9892666	8.16353e+06	8.11079e+06	7579652	7.46655e+06	7.29854e+06	7.2567e+06	8176722	8578211	8230940	7529871	7404139	7.32787e+06	7065054	6598063	6985122	8021484	9478571	9260908	7376647	7.12654e+06	6976769	7406475	7228351	7501505
P27798	6311335	6.58673e+06	6669051	5848420	5596062	5.48763e+06	5130673	4711029	4.00841e+06	6.45629e+06	6099649	6325146	5642116	5.51826e+06	6054438	4.59023e+06	4.82405e+06	4590142	6232885	6.13026e+06	5545083	5.59155e+06	5557867	5817599	3.83231e+06	4692638	4.43629e+06
P28548	422130	471090	472312	400202	393684	494610	464837	466425	479501	366705	392500	410137	390338	386694	414465	388726	414073	424570	386471	370042	392039	368822	524362	413444	574154	505052	484393
P29355	247232	197976	223736	273856	288612	259591	264223	272081	241618	236991	189751	198628	253640	267290	247008	249157	251523	241207	201067	208257	190377	234064	286590	255943	272221	285988	271470
P29691	36603808	33303374	35789116	24970272	26824888	24682990	20371174	19709910	18386162	26865982	23370144	25970756	22734756	24789892	23660398	19415808	22545048	21841020	24615256	28366472	26389770	23615178	27010588	24712286	21542626	21574122	20510612
P30429	114637	66301.4	91065.2	148005	80318.6	75936.4	27327.3	25538.9	34341.8	88082.5	67562.6	29133.3	68493.8	94853.7	84189.7	83379	194730	76260.8	167350	95009.1	88357.5	204684	104196	107640	165440	20361.8	34052.6
P30625	2.24964e+06	1.83907e+06	1753677	2.23583e+06	2.28169e+06	2.15675e+06	2.34684e+06	2335224	2.36697e+06	1.87764e+06	2.23939e+06	1.86846e+06	1.94811e+06	1827565	1.9757e+06	1.92499e+06	1.8939e+06	1.86336e+06	1848569	2.08268e+06	1.7818e+06	1.79464e+06	1.86909e+06	1.82241e+06	1.92783e+06	1.94062e+06	1.94535e+06
P30627	891703	914864	1.00808e+06	1.46687e+06	1.8657e+06	1631109	987155	1.04807e+06	1.21002e+06	1.36638e+06	1286784	1.46543e+06	1.8481e+06	2.36296e+06	1.58187e+06	1.82794e+06	1.81073e+06	1.47039e+06	426360	1.47012e+06	1174376	1.96474e+06	2.38079e+06	1.56817e+06	1.69425e+06	1.58806e+06	1560963
P30628	376427	342806	336780	470608	463742	483226	562062	652357	704172	341274	420472	378164	506861	435286	469812	658085	560974	592724	319877	387792	366298	361680	399188	403785	707644	688235	432339
P30629	1.01606e+06	925254	962497	919205	911673	912660	658322	812105	700615	1.19692e+06	1.15826e+06	1.17572e+06	1.10584e+06	1.2399e+06	1.19977e+06	985090	1.02576e+06	1.02966e+06	1.05405e+06	1.16409e+06	1.18866e+06	1.05525e+06	1.10553e+06	1.09075e+06	911510	974120	906451
P30630	38128.4	36143.2	37384.9	28814.7	30762.2	40752.4	45788.1	40326.2	62019.1	30928.2	33872.3	35352.5	41332	28611.3	38887.2	36519.4	38085.4	42049.7	41577	31419.1	47247	29794.7	23018.1	34638.4	50539.4	36620.5	60934.2
P30632	1.09298e+06	1.22588e+06	1.23019e+06	1055244	972437	1.03623e+06	968726	998996	1.02207e+06	1.14131e+06	1.17501e+06	1.28494e+06	1.13692e+06	1.03092e+06	1.07178e+06	1.10369e+06	1.10405e+06	1.0356e+06	1.06441e+06	1.33927e+06	1.20999e+06	1269414	1151754	1.11249e+06	1.10772e+06	982662	1.02516e+06
P30635	478114	604398	644592	2.29364e+06	1.82691e+06	1.66846e+06	87790.1	738199	2.27886e+06	581924	478982	431684	680248	139883	761329	1.08358e+06	936859	936974	271768	1.8113e+06	931166	1.1452e+06	209217	232287	1.68097e+06	1.57165e+06	1.53685e+06
P30639	100506	117722	127104	118055	121321	136604	141234	170803	179178	135938	104660	101118	142333	180480	242147	177742	176023	170786	128106	122651	116456	176595	124911	170476	222858	184225	236375
P30641	290856	285369	305145	570743	457792	183497	158411	443684	420430	216866	186585	238829	190503	204431	188223	544368	576475	169468	263365	223925	230616	175513	164487	178078	461894	480445	460943
P30642	1.81689e+06	1.55502e+06	1.62176e+06	1.33222e+06	1.50593e+06	1.5066e+06	1.23327e+06	1.37804e+06	1.16222e+06	1333983	1.40848e+06	1.33156e+06	1.35369e+06	1.22982e+06	1.36077e+06	1.28131e+06	1.33509e+06	1.3486e+06	1.32342e+06	1385554	1.23429e+06	1177712	1.26351e+06	1.18992e+06	1.24961e+06	1.20784e+06	1.30586e+06
P30645	22293.5	32963.9	17758.6	60717.1	18469.2	106618	18569.5	57002.2	152437	17401.3	15486.4	29103.7	17882.5	22097.6	32630.1	23354.6	15550.2	18704.7	25533.9	81908.9	39093.5	84042.4	22341	23006.9	117793	23453.2	14854.6
P31161	1435640	1.30679e+06	1.35097e+06	1.66559e+06	1.6657e+06	1.6677e+06	1.80445e+06	1.89819e+06	1.80735e+06	1.94928e+06	1.88422e+06	1.80581e+06	2.07722e+06	1.95388e+06	1.98935e+06	2.05022e+06	1.87286e+06	1.84328e+06	1.69308e+06	1.60893e+06	1.69105e+06	1.8441e+06	1.94877e+06	1.94207e+06	1.96409e+06	1.89908e+06	2.10201e+06
P32740	270639	230729	221051	309144	326707	310223	251840	271848	236014	299484	265995	240673	329378	326401	281905	347744	310407	312375	286521	305702	280310	361246	368558	389816	257678	348649	332760
P32744	6358461	4.73086e+06	4988992	4990266	3.39096e+06	5083268	4.15925e+06	7.1062e+06	5050276	4290509	1.06626e+06	8.38732e+06	3.75629e+06	5.10301e+06	386208	5051147	3.78114e+06	5666058	3.03751e+06	4.21933e+06	4.52535e+06	6098954	5562617	2.04872e+06	6919702	7.04554e+06	6.82451e+06
P34183	1.73284e+06	1.71439e+06	1724816	1.49311e+06	1.53491e+06	1.55045e+06	1.52381e+06	1.56411e+06	1.44413e+06	1.36363e+06	1.38685e+06	1.3041e+06	1503556	1.37101e+06	1.43009e+06	1.50795e+06	1429985	1.45514e+06	1.32895e+06	1.39513e+06	1.42441e+06	1.41671e+06	1.42129e+06	1.39322e+06	1535621	1.60363e+06	1.65576e+06
P34212	40405.1	34723.7	244775	62108.8	37655.1	32540.6	126806	53391.5	56120.1	52633.5	253958	42249.9	44651.7	29553.3	32995.1	50887	41167	37037.6	316344	43814.7	58262.5	35364.3	265155	32783.9	46521.7	46766.8	56863.8
P34213	234998	236749	251608	212775	212753	231348	261107	163906	204877	187054	165664	120407	228131	271109	200248	221562	208427	230048	247432	229604	172837	228880	205032	225804	204245	184519	211025
P34255	3185885	2.86471e+06	3035235	3.83993e+06	3980764	3728471	3.96256e+06	4.12404e+06	3.77609e+06	3.78098e+06	3822874	3.62811e+06	4144757	4.84405e+06	4654379	4.4353e+06	4799307	4420313	3.59603e+06	3.44457e+06	3194766	4317748	4938021	5035271	4.54168e+06	4.75806e+06	4216079
P34260	334475	275921	301240	515867	347735	388760	462769	693415	529313	293428	300942	313581	327685	365988	349219	408865	327559	385755	774402	419165	501169	559419	480235	788558	410869	440715	420670
P34264	398935	374425	371958	971594	1.3652e+06	1.13036e+06	1.62797e+06	5806127	1.63533e+06	658534	499291	514309	566343	592513	562397	1.01616e+06	1092918	961239	933751	843607	616152	769595	891731	627451	1509708	1.67995e+06	1.81069e+06
P34271	57763.4	60776.6	87309.7	68637	58308.2	65045.3	47862.1	66975.6	57119.1	45888.9	25277.6	49560.1	52527.4	69934	46931.6	80668.2	70688.9	61207.3	62369.5	42945.9	20646.9	31136.7	66244.2	28902.2	57636.3	61927.7	67162.6
P34274	126664	118320	105820	78824.9	80684.6	77212.7	108853	98947.3	117590	119405	121052	96135.9	111778	127160	110001	90425.5	96532	100123	114185	112465	112272	83862	97938.8	102490	121275	113277	118871
P34280	1.17576e+06	1433023	1.39165e+06	712589	603225	843610	547272	703854	624007	1.07338e+06	899812	1.18392e+06	669629	1.19544e+06	834068	671065	863120	597341	1.30483e+06	1.27589e+06	1.28859e+06	1.28975e+06	997371	1.03541e+06	957988	597962	615431
P34281	1.46264e+06	1.52729e+06	1.60789e+06	894782	941532	835928	811758	686650	720050	1.16906e+06	1.15327e+06	1.18537e+06	1.04829e+06	1.20986e+06	1.04098e+06	834078	856909	1.02561e+06	1.28767e+06	1.13749e+06	1.23745e+06	1.07565e+06	1.06626e+06	997782	765268	758348	850535
P34283	548575	389871	495565	347450	335931	350222	306013	312668	313280	437976	358942	474347	404522	575881	399011	287239	338683	318634	444061	384122	408128	429053	482870	429660	387644	338323	364849
P34286	1.32054e+06	1.29697e+06	1.2688e+06	1.27215e+06	1.32508e+06	1.30246e+06	1373819	1381254	1.3982e+06	1.11991e+06	1.16091e+06	1070947	1.19752e+06	1.26277e+06	1.27359e+06	1.51149e+06	1.43407e+06	1494213	1.31205e+06	1.20412e+06	1.22536e+06	1.30898e+06	1.28718e+06	1.36743e+06	1.46301e+06	1.27309e+06	1454411
P34304	46730.5	49882.5	55882.4	41286.1	40225.3	125323	35183.5	52671.5	161585	33067.9	38242.1	37143	37080.9	53862.3	62884.7	180189	53732.9	31461.7	45179.6	49925.1	47552.1	62544.5	54814.2	49039.6	78705.9	54354.4	166142
P34305	105526	137330	123691	53353.7	63249.8	66966.6	25216.2	58675.6	27761	75661.2	83212.2	95785.2	56144.9	119272	69753.2	32490.7	59531.8	28642.7	101357	102028	94611.2	77753.7	88059.9	87420.5	31217.1	155968	43010.3
P34308	1.04672e+06	926811	933589	1.125e+06	1245766	1.21497e+06	1.11928e+06	1.12645e+06	1.21089e+06	983575	1.08928e+06	1.10505e+06	1.15635e+06	1.29588e+06	1.25405e+06	933019	1.04142e+06	1.0189e+06	937390	1.00156e+06	876096	1.21826e+06	1.35229e+06	1199556	1.24753e+06	1.16402e+06	1.14167e+06
P34313	303987	307487	303901	193918	166594	192347	288068	296363	378222	241054	245520	254396	213748	237241	208426	210249	224666	252119	204400	272641	243451	208941	194140	206449	308686	231149	317697
P34317	116200	171905	155831	102363	798063	110562	356552	670532	71764.8	220908	125876	154518	283351	146989	269092	158647	229843	146236	367874	278530	221866	373153	258706	326593	244777	133426	138125
P34325	372382	286276	284636	242412	163931	300592	177667	179963	138863	239906	231986	225238	209157	293486	314642	169687	188210	197131	249280	176927	235118	182512	218863	217036	250857	173138	256826
P34328	2.49869e+06	2.10705e+06	2116768	1.99857e+06	2.00738e+06	2352854	1.9509e+06	1.78355e+06	2.17237e+06	2267150	2.3149e+06	3305811	1.57522e+06	2.08369e+06	1.62963e+06	1.30484e+06	1.3391e+06	1.87491e+06	2.3453e+06	2.58473e+06	2237982	1600656	1.94515e+06	1.86552e+06	1.47677e+06	1.42991e+06	1494802
P34329	460342	347960	439281	300859	359031	375264	319035	361396	346088	571850	532765	587989	398298	482267	437230	296234	301340	317132	523516	568778	509547	428734	466256	443503	384744	435214	415123
P34331	753334	674461	667688	580875	627031	613941	652032	788437	757066	483242	517808	436450	578289	681157	576366	613738	661512	638269	507696	480540	499251	572845	638190	645137	711348	657524	699060
P34334	25210116	26679134	26973348	17371930	17499334	16025408	13902079	12509268	11521065	18647122	19329148	18960424	16970282	15600015	16675850	15333189	15736619	16765830	18486716	20565236	20504002	15762168	15116725	16334099	14168693	14136809	14095681
P34335	1.69174e+06	1303901	1.33687e+06	1.48537e+06	1.56396e+06	1.30446e+06	1.19086e+06	1.13351e+06	962494	1.93724e+06	1.78534e+06	1.81689e+06	1.67475e+06	1.55626e+06	1.77013e+06	1.35715e+06	909731	1.60751e+06	1.51461e+06	1633421	1.45791e+06	1.63672e+06	1.92704e+06	1.6973e+06	1.59953e+06	1.78308e+06	1.37339e+06
P34339	3.94455e+06	3.71192e+06	3.93495e+06	2.78206e+06	2.96025e+06	2796451	2.73347e+06	2.33196e+06	2.37286e+06	3.81538e+06	3.2691e+06	4.11093e+06	2.88048e+06	2.75861e+06	2.93685e+06	2.85374e+06	2.9055e+06	2.94098e+06	3062647	3.59871e+06	3.13726e+06	3.19393e+06	3.23478e+06	3.23835e+06	3.05509e+06	2.92912e+06	2.79569e+06
P34340	104106	126553	115802	NA	133546	NA	103459	NA	NA	360390	200159	254153	91046.5	146945	108465	129029	176558	215418	266065	195013	170089	205162	202317	227691	189459	178150	141366
P34341	33494.8	35947.2	42196.1	27754	18583.7	14325	75431.1	75771.7	100565	25754.7	37284.2	22421.8	29527.9	32117.4	36855.2	35451.1	37667.4	44400.8	42285.5	29482.5	42773.7	27274	100793	35509.1	68874.3	63006.3	74679.6
P34342	451651	576954	616057	358138	360604	229270	423273	452539	370365	479883	338734	457290	389853	500536	360642	428884	429707	304683	961855	236653	546698	422350	470321	457779	343025	352677	347644
P34343	300689	591723	402893	1.16135e+06	232944	316916	863864	922418	901730	731806	945760	286729	1.07656e+06	932507	515815	650034	282595	553637	1.08763e+06	260533	1.01155e+06	453876	448835	716766	1.13301e+06	1.2384e+06	829459
P34345	121995	115908	108948	75032.8	83802.7	82971.2	38872.3	24881.1	29548	172519	171799	141500	112888	155721	122807	45301.2	70953.7	68913.8	100083	127013	102825	96333.9	106612	99795.2	66439	32556.6	24464.9
P34346	3.49169e+06	3938400	4.68328e+06	3.65924e+06	3.91923e+06	4162190	2.55087e+06	3.07843e+06	2.81463e+06	5315065	4.81336e+06	4704804	3.79998e+06	5285519	4383838	3182489	3.92715e+06	3.38736e+06	4.51435e+06	5171076	4696045	4.55986e+06	5.1669e+06	4626772	3667838	3.16174e+06	3.24956e+06
P34349	64918.5	37458.9	64894	341703	57976.2	88097.4	73210.3	179633	318990	329496	34651.9	43069.1	408371	56204	366080	57475.6	47904	63137.5	65231.6	58600.9	297644	41708.6	61423.6	69923.1	48372.6	359560	54183.5
P34355	222475	186546	196116	234719	235404	223344	103879	97321	63876.4	162887	173426	223222	166221	255584	176588	116065	154152	158281	156514	150900	126448	150906	164067	151808	90231.7	103511	80716.3
P34364	246258	231805	188277	222219	202126	178444	158295	151417	139000	148681	187280	205631	168469	122171	153156	180808	197789	199556	146962	180939	183025	136022	148978	121049	172271	136490	87159.2
P34369	558134	662878	786459	481259	501833	451585	602311	745516	798459	564074	553068	587604	535555	554214	509317	745096	677407	575389	651915	723359	625052	724093	637982	737316	760333	668090	611465
P34378	364339	203485	243622	173114	153028	169825	144755	182247	100546	400663	354385	279173	209980	464822	152761	163037	158198	171339	289006	264216	277999	301689	207890	448829	149640	172213	129274
P34382	18750308	22054100	26069184	39039076	37448816	44796776	58148472	74144704	65854224	30240210	24074868	27994118	26120236	32698238	27262934	40689464	59304548	49836980	26598402	31178778	26176620	47597288	49652640	45328016	56082524	52382712	55247400
P34383	63374836	62548276	64406320	124507608	151710800	164046864	160193344	153274688	168468320	66226116	62997872	58001736	128822816	140487648	136260992	131171760	155227360	145007584	73523968	74173960	60755656	167418416	174672608	170821120	165501616	156861504	165064016
P34384	812478	723210	759069	542413	502669	517689	393421	468307	376667	856601	781860	792819	595609	664001	584187	476310	512867	459504	872189	886975	870920	673021	610415	684518	517900	497061	456074
P34385	1.23945e+06	1.12393e+06	1.11027e+06	2.12741e+06	1.68831e+06	1.99653e+06	3352104	2.2373e+06	2.80645e+06	1.53253e+06	1.80145e+06	1.70993e+06	1.61627e+06	1.65581e+06	1.53891e+06	1583591	1.30628e+06	1599203	1.1824e+06	1.39245e+06	1279360	1515861	1.50095e+06	1.41188e+06	2.51656e+06	2.40992e+06	2.99162e+06
P34388	287603	336891	376969	228299	236246	285201	182491	256084	228871	401045	394510	414233	256234	386974	271027	253477	265579	228623	400044	395681	402390	313029	347462	315391	288835	232613	284005
P34392	175685	200956	233726	253089	440028	162962	202795	289584	255175	225319	242269	313073	297840	312847	167997	252256	170469	287840	312965	130805	241978	312612	406706	416339	168537	462848	193288
P34398	109968	115378	116956	65291.8	66457	59014.9	88016.2	46452.2	49291.2	88633.4	77659.4	102490	61752.7	155827	50117.6	54152	76520.5	72315.4	83019.7	99428.1	81872	64868.1	118379	66889.2	63341.9	48810.5	47513.5
P34415	93140.1	77340.8	59398	30687.6	41781.1	63017.7	38067.2	140979	NA	NA	102070	69583.2	89694.2	NA	65543.9	69538.6	84303.9	NA	46719.9	72729.4	NA	271192	24328.1	25881.2	17530	NA	NA
P34419	101563	96752.9	118894	70871.6	66344.6	64082.8	65379.8	68219	51765	96512.1	94518.6	126218	76343.2	66666.5	103790	59206.9	65331.1	58116.8	107137	141973	99231.2	107320	96540.1	98705.8	79627.3	64976.2	58013.6
P34423	175329	144524	149837	167077	153450	148785	179833	140591	144711	167866	178581	174239	138659	139130	116907	140149	128553	135512	109096	146814	147669	87015.9	101789	122991	101377	107338	102952
P34426	49642.8	46834.5	47172	55335.9	65748.3	60491.3	56127	61058.9	54425.5	55625	50294.6	43620.5	57858.8	59356.6	37606.9	63178.4	45942.9	34570.9	70563.7	77997.4	65480.6	39718.4	74327.4	55954.7	39988.5	37971.1	55308.5
P34428	78997.9	75960.2	78442.5	84699.6	99942.7	90366.7	156448	169841	188384	75704.9	69503.2	60482.1	76468.6	62556.5	85490.6	91007	72569.1	89171.8	35295.6	109078	61066	83383	71208.5	72165.4	171247	280145	203739
P34429	392644	310321	315760	289508	284048	239611	511592	424924	522707	247509	261597	193408	291358	340915	271966	351284	352061	418996	232494	237416	251365	272590	306679	338622	371020	412199	418294
P34431	456546	514538	496071	324679	258349	327201	207952	206223	220596	254111	285707	296609	196872	169939	248652	134863	306867	167648	209888	335080	275189	251345	151567	188564	161454	116845	42272.9
P34436;Q1W0S5	271838	266922	205434	265675	259550	305475	446418	415480	319884	248081	263817	270492	285069	206182	265373	255922	228973	201571	278452	225339	284105	244353	254694	267685	250771	267194	285032
P34438	569594	442581	492960	575794	714026	473988	532334	533911	456452	313226	289277	381514	403550	321468	421031	451524	557628	533193	310202	329018	345576	423647	423766	421804	518406	484557	406652
P34439	49791.5	85775.1	102047	NA	23245.4	45348.9	NA	NA	NA	175038	98385.5	113630	57257.2	31176.9	41760.2	37533.1	30852.3	NA	145509	140608	124057	79329.2	71541.8	64804.2	49391.8	NA	39061.4
P34441	374165	312066	338246	194366	218378	223357	183907	215176	181322	259122	262009	93999.4	231272	220107	228351	74252.8	199746	221018	220151	272724	268473	204187	178230	193323	181672	197863	185404
P34446	497968	502227	530654	518698	461562	527298	724516	695506	796173	669314	595355	604272	490491	610904	514161	575608	540871	546440	619033	564197	547105	501063	529337	527047	636961	602131	626766
P34453	356519	323475	301211	276840	374992	329169	317303	423025	329476	461698	642729	540886	383631	495364	444293	327086	302344	280274	452164	388487	350441	442124	425121	388699	312590	297028	290219
P34454	1.35008e+06	159824	1.21893e+06	1626756	1.1748e+06	1153401	1346138	1.17551e+06	1.05998e+06	2.05769e+06	1.61389e+06	1.19197e+06	126558	1.63406e+06	1.04066e+06	96510.4	1266740	1.19293e+06	1.71386e+06	1130215	924194	940912	1.29919e+06	153445	1.14687e+06	1107389	90403.5
P34455	6.72906e+06	5.98442e+06	6.01613e+06	8469321	8.25677e+06	9039728	8590252	8400031	7.90887e+06	10425472	9979287	9806670	12652982	11909860	12690376	12060381	11032899	11752176	7.85197e+06	8888895	8036910	11777170	11871724	11678026	10816953	11184271	10251337
P34460	5.74271e+06	4535240	4893243	4.04839e+06	4.83983e+06	4.15727e+06	3277596	2999021	2.84853e+06	3.35084e+06	4.59689e+06	4426690	4.60682e+06	3.40743e+06	4532988	3.52199e+06	3.44011e+06	3670455	3.27146e+06	4.2797e+06	4.41681e+06	3562057	3.69191e+06	3.50095e+06	2889163	3.25322e+06	3.14572e+06
P34462	2.51467e+06	2254752	2.42071e+06	3.0892e+06	2.71992e+06	2.84565e+06	2.98945e+06	2.99228e+06	3.06926e+06	2.40042e+06	2271525	2603924	2464409	2945407	2421851	2.16018e+06	2.28884e+06	2.21627e+06	2.38563e+06	2.61451e+06	2.39159e+06	2.69242e+06	3.00933e+06	2.77198e+06	2.40398e+06	2.31578e+06	2.26308e+06
P34466	2.04034e+06	2.19422e+06	2.28687e+06	1.36695e+06	1.43916e+06	1.42073e+06	571813	792896	617751	2.57781e+06	2.80138e+06	3.14662e+06	1673001	1.90912e+06	1.64934e+06	1.25424e+06	1.26227e+06	1209427	2.26815e+06	2958598	2832574	1.81601e+06	1.93356e+06	1.69833e+06	1.04074e+06	920193	856405
P34471	361497	307302	295100	144502	287619	250663	219431	371998	375975	249659	260678	266037	264827	283510	250148	326295	339386	329840	182060	243656	284465	261390	216635	151985	348862	325598	345248
P34475	275618	263876	207668	319856	275215	314347	476425	709024	477378	203380	245185	198062	271094	439090	254767	312546	376241	359642	240542	199238	212732	275026	279155	459451	425153	1.20163e+06	488901
P34476	259982	261330	267829	153214	167955	162422	130115	115295	158142	200786	194748	195077	142032	122105	149294	139945	128749	138070	220094	213736	226637	125412	122636	138462	129218	151906	128294
P34477	760419	823788	1.02152e+06	925312	855499	994934	925762	1177140	1.1377e+06	940896	908730	892834	936909	1706650	876471	912243	1009842	946147	1.49891e+06	1.3189e+06	954805	982664	1.10213e+06	2.13294e+06	1.11625e+06	1.01475e+06	1098975
P34479	155249	153437	130055	189497	211252	109597	309508	264496	155447	161680	95966.1	334559	117939	85099.9	152995	172844	180168	222076	258468	138900	108614	144666	156729	146954	356952	261555	131099
P34480	275277	280730	229389	476070	544626	552289	317808	310859	269180	275264	282007	257769	362919	444201	405310	381318	314414	307786	330184	310063	289435	422450	399742	402868	257512	289032	250052
P34492	550732	442257	424063	717695	721178	688618	665150	662857	597881	598565	693275	639039	792492	979109	819058	722432	768013	756055	644902	588320	550433	808613	913102	897377	723596	736198	750667
P34496	867272	742730	821105	634329	655980	618906	622375	604553	547682	877998	946214	922188	705188	841018	735836	643926	667136	660460	1.00495e+06	907859	985930	751110	713935	720645	662232	621666	594382
P34498	68633.8	77196.8	159811	145526	46274.5	69991.8	139415	191896	246805	196094	70318.7	72170.3	65953.9	97179.7	63709.7	250124	64447.7	82421.3	71693.7	91146.8	230753	59452.3	69761.6	59552.7	80827.3	76059.1	106152
P34499	18842.9	31527.3	27728.2	75027.6	115872	71095.2	143273	205212	162971	66785.7	81319.2	61343.8	100141	115551	80917.5	225696	265149	243623	79774.8	57074.4	38751	98693.1	109658	109221	357584	380169	247926
P34500	630489	476336	1.10949e+06	2.28763e+06	2.54935e+06	2.14838e+06	7068204	8448273	7.70473e+06	1328754	1.33908e+06	1.1569e+06	3.0364e+06	2.2186e+06	2797333	10704254	9741569	10145600	976527	1.29697e+06	945654	2288168	2.54438e+06	2.62634e+06	10026296	10067277	11411004
P34511	74886.5	110635	119836	75383.1	71511.6	101996	56961.3	109239	99881.8	103753	86918.1	99448.4	77750.9	119641	82120.8	72745.6	86688.4	73449.6	113889	110986	111465	112708	114969	112308	104874	77582.7	98668.4
P34512	59838.1	60733.6	67296.8	63719.8	60102.2	56480.6	138957	115610	150601	67650.1	56067.8	61822.7	73332.4	87815.4	83545.8	84843.7	78625.1	91072.8	106681	97841.7	67752	108695	276392	287578	116002	118392	123834
P34514	132757	209719	196832	99017.6	243538	174717	129701	124722	127894	214927	124013	210915	130495	154070	128805	196972	161918	158964	223146	304195	177789	196767	186609	171656	132919	106513	122345
P34519	1.58786e+06	1.96303e+06	962071	1785468	1.79084e+06	1.72366e+06	1.07682e+06	1.11722e+06	759942	2.7077e+06	1.64025e+06	2165695	2587093	2.72371e+06	2.56472e+06	1.256e+06	1533125	1.31027e+06	1.98994e+06	1.26039e+06	2104576	2.55293e+06	2626679	2377760	1.05299e+06	1132287	1.23482e+06
P34524	798616	665288	651402	451693	373686	352454	361105	343440	328910	496212	490274	545526	369394	342218	377420	371221	367337	375347	480201	446196	542331	343589	307774	320049	335058	311705	337636
P34525	1.51478e+06	1.48193e+06	1491972	1.33035e+06	1.65805e+06	1.66564e+06	1.67023e+06	1.53257e+06	1521859	1644308	1.52167e+06	1.68246e+06	1.69429e+06	1.45773e+06	1.6084e+06	1821731	1.70866e+06	1.78798e+06	1.57581e+06	1.59779e+06	1.55731e+06	1.60034e+06	1.69898e+06	1.68458e+06	1.62512e+06	1.65214e+06	1.98609e+06
P34526	1.87714e+06	1498754	1.48723e+06	1.46982e+06	1.53358e+06	1.4313e+06	1.21381e+06	1.19107e+06	1.08485e+06	1.25337e+06	1.34903e+06	1.25858e+06	1.04356e+06	1.22822e+06	897582	804828	793582	775141	1.79644e+06	1.95459e+06	1.79279e+06	1.41931e+06	1.72265e+06	1.56949e+06	1.36487e+06	1.51372e+06	1.36756e+06
P34528	1.8116e+06	1.53474e+06	1.55363e+06	889522	1.3474e+06	1.18054e+06	799982	791164	611695	2.32893e+06	2.68454e+06	2.52241e+06	2.8313e+06	2.54526e+06	2.83856e+06	900689	1.65176e+06	1088033	2.63473e+06	2.7164e+06	2.10038e+06	2.96093e+06	2.67767e+06	3.18314e+06	1.59227e+06	1.45452e+06	1.01947e+06
P34529	233461	299716	329274	248664	255913	290556	257648	349586	375582	310591	285608	293270	371922	319207	378314	363951	389163	375816	290776	311373	318137	376699	369284	353287	407396	363017	444132
P34534	107544	104402	107470	90311.5	79583.7	93491.2	77356.2	91086.2	93037.2	120713	104107	135390	88270.6	176677	80712.6	100445	104410	92440.2	131945	121381	112555	102979	90102.5	96144.9	94392.6	83714.9	89333.4
P34537	301463	312063	286837	286636	250275	220952	326221	280295	288424	364201	336111	395117	352649	398355	345522	297193	303892	299915	467699	415396	400363	479012	461414	428818	351066	188365	309238
P34539	4.92505e+06	4.86677e+06	5007739	4617633	4.60771e+06	4631361	4.13084e+06	4218230	3683944	6077810	5.96939e+06	6.24482e+06	4.87236e+06	5.17907e+06	5155030	4.41875e+06	5.04544e+06	4566357	5451204	6.78065e+06	5690011	5.52579e+06	4.70845e+06	4764931	4810666	4645792	4.19128e+06
P34540	729651	735878	836405	1.17895e+06	1.18796e+06	1.31597e+06	1.23748e+06	1477366	1.42393e+06	894148	674528	758351	952803	1.09788e+06	1.01203e+06	997731	1243386	1.04861e+06	827625	1016623	865394	1.41946e+06	1.52518e+06	1.12922e+06	1.41141e+06	1.25292e+06	1.53178e+06
P34542	348142	363538	386485	521335	471796	517563	288985	275294	435749	471677	423816	478257	537827	550092	506041	496082	496859	458731	531395	557295	458251	648833	649511	528457	656640	400007	579024
P34544	73724.7	108503	114906	51658.5	125705	52489.3	64553.4	85025.9	106404	110842	128338	82616.9	68285.6	97622.1	99075.9	107937	130658	113627	95676.3	93091.7	99047.6	81642.4	78319.6	87763.9	108663	158804	95378.1
P34545	9506.76	102105	39825.8	165634	21899.6	98797.4	157816	217467	128078	95513.9	43526.1	41107.4	38730.6	46671.3	49048.8	87290.3	53796.9	64645	23268.2	46304.9	44200.9	42402.4	44615	29464.6	103098	81206.1	131491
P34546	2.65691e+06	1.96193e+06	1.89351e+06	2360079	2.18191e+06	1.86943e+06	3.05797e+06	2.3686e+06	2.50818e+06	1.82885e+06	2.17928e+06	2.56567e+06	1.75148e+06	1.33877e+06	1.59932e+06	1980854	2.06513e+06	2.20525e+06	1406537	1.91672e+06	1.83832e+06	1.48446e+06	1.31026e+06	1.2174e+06	1.88426e+06	1.93979e+06	1.76456e+06
P34549	893474	1.18234e+06	1.02675e+06	2198717	1.61412e+06	2263319	4493813	2529128	2.44769e+06	1.0757e+06	1.3646e+06	1.24824e+06	2986526	3.91956e+06	2.79245e+06	5466081	2.40927e+06	8599055	2.0025e+06	847568	904717	2.98351e+06	2.70681e+06	2.98064e+06	2.72652e+06	3457059	2.86616e+06
P34552	1.10774e+06	1.18509e+06	1.29615e+06	1.47279e+06	1.5728e+06	1.87987e+06	1.50954e+06	1.88194e+06	1.86652e+06	1.27054e+06	1.1758e+06	1.13933e+06	1.55958e+06	1.76922e+06	1673892	1791351	1.74416e+06	1.53298e+06	856831	1.19497e+06	1.22148e+06	1.96402e+06	2.08377e+06	2.12556e+06	1983180	1.81657e+06	2.04471e+06
P34556	1.13377e+06	1.06803e+06	1.21701e+06	901029	799834	933553	1.48512e+06	1.71174e+06	2.05674e+06	726699	787007	654394	951614	1.11437e+06	1.05448e+06	1216806	1.22291e+06	1.12418e+06	830092	888311	642954	1178720	1.0054e+06	1.38887e+06	1.41677e+06	1.26125e+06	1.58226e+06
P34559	25643190	23430536	23430996	22643618	24616418	26653052	10104839	10928516	9256712	29544772	28800476	26453784	26982140	28923742	27689588	14803134	15047778	12471308	41527072	40255008	35113808	34379384	34421584	35565580	14593023	13798887	12831094
P34560	1.07697e+06	1.08565e+06	1.21069e+06	671443	765341	773875	641773	577380	673112	652652	524094	483897	728059	857164	794075	602625	657512	706899	648692	558581	758562	726636	744670	827362	525536	474873	515000
P34574	2.93538e+06	3216504	3.42049e+06	3.09284e+06	3.31278e+06	3.55679e+06	3.15544e+06	3.56509e+06	3.72763e+06	2.74811e+06	2663715	2812258	2912726	3825905	3.07434e+06	3.06713e+06	3.00261e+06	2.72741e+06	2.92132e+06	3.1691e+06	2.8784e+06	3.7427e+06	3703823	3.97703e+06	3744263	3.25663e+06	3.43391e+06
P34575	13423625	14352802	14675663	14602919	15581373	15961476	15362454	14434268	14135488	23068068	23841630	25123366	23309458	25225996	23867782	17495936	18837434	16943658	21479640	22019834	19995924	23711070	22785914	22962178	22164746	20891964	21272254
P34576	118446	104104	103629	109641	89156	86991.8	138631	125949	161206	99159.1	104348	105212	89419.6	104231	94625.5	107123	97902.8	101210	127235	135110	106694	93381	147253	139113	176747	190473	213442
P34580	186540	161731	138276	109828	94928.2	83017	93384.2	76640.3	65847.1	99996.3	111249	109365	88229.4	170197	105114	72417.1	78040	80677.9	100292	101592	103750	93145.2	74441.6	79853.2	69073.8	73736	120803
P34594	96752.8	93502.7	95404.5	88754	91072.1	56468.8	108711	106539	67061.4	87137.4	72009.1	82090.5	98019.8	111458	83140.4	116640	80061.2	89946.1	90763.8	93192.1	66538.7	108047	87092.8	90439.6	91254.3	85166.7	105186
P34599	364113	374546	367420	380738	401088	362241	356317	371088	322584	565412	448212	474845	408771	465459	419701	422131	435046	424974	480865	435747	463360	453564	459574	439478	442719	431049	406255
P34601	166377	186670	310343	222095	129403	193209	189685	235478	240276	284775	181705	291815	146712	268152	145719	195994	243012	211218	186923	266406	270698	190497	208081	152309	214917	182125	191602
P34604	299445	315427	356581	291638	306849	352494	261400	321946	283930	295765	253046	258074	252345	267529	248320	202764	264061	270937	269393	316250	290659	267891	323651	258645	290149	295124	319172
P34605	284441	248967	156846	228584	282377	237722	187246	270781	239438	231984	218884	246956	202611	235177	256477	207152	267849	199194	214237	263234	250913	235724	230037	237842	245777	239615	215780
P34607	1.00127e+06	744608	931629	6110388	8937688	6.90833e+06	13040282	15907255	9077420	1.43141e+06	1.21127e+06	1.04471e+06	2.58644e+06	3.12447e+06	2.23488e+06	4.75477e+06	6.22318e+06	4804930	2412826	2566207	1485273	3.20061e+06	4003781	2.70973e+06	6456164	8429905	5.0857e+06
P34610	226677	231444	216436	103963	155767	102534	96253.9	117848	64777.6	245884	289992	260861	100302	88002.7	79858.6	67264.1	71724.5	50789.3	222850	190707	204898	70378.3	74940.6	53439.1	101123	93798.3	74121.5
P34618	174831	205831	215760	160312	120880	162420	174112	248286	247019	238804	162605	198760	154692	374184	178704	141628	155063	156457	267900	232513	248164	200462	184310	205320	229757	214782	264692
P34621	264454	240842	254001	173516	196980	187916	117492	150878	93121	287937	308308	308757	230197	181134	213341	205372	190672	177159	248498	281194	292853	200370	217262	176005	143267	178714	174381
P34623	192218	153364	170972	465424	126067	103732	135022	241792	165245	182477	144662	279753	230823	430136	138187	102413	112381	121793	164472	182632	178540	145065	155704	165280	112912	119972	106222
P34629	1.12221e+06	1.21935e+06	1.24859e+06	908863	919500	992715	850126	805196	914997	929034	856694	877821	993363	1.17408e+06	1.03663e+06	770378	714394	743992	1.03694e+06	988572	974702	1.14247e+06	1145679	1.16839e+06	898609	818692	823606
P34630	377729	189052	191425	197968	130339	54903.8	113010	118879	58520.6	170284	227364	193693	167859	130786	151958	132431	124063	163180	177408	186133	231170	121513	163554	82420	115305	241970	58295
P34631	295905	312533	315155	155626	110257	157469	125501	125305	144741	197007	270255	301419	201238	178933	194226	198878	177060	183901	163960	272598	225663	175518	133516	121913	111818	101814	148377
P34640	485146	603727	625848	368341	385574	466375	270599	380197	342664	487926	537813	522917	413399	508890	440154	387538	386989	344100	613778	601801	560930	563030	506803	524490	404704	302411	322469
P34642	354621	344871	343268	367674	400422	351668	219076	270120	264075	324713	370113	377584	308053	479912	491339	318035	362638	319767	254577	351046	389911	445468	322317	873779	223541	411955	204171
P34643	114246	107970	107823	91805.1	56280.6	81219.8	89672.3	70698.7	80950.4	86437	101347	101432	77703.1	63757.9	84380.2	65961.6	77347.1	78453.7	63594.4	93129.2	82371.4	75954.8	79289.6	72069.9	76152.2	76725.4	63974.1
P34645	890000	834368	902299	675133	669032	660856	788604	1.02711e+06	749480	675293	343967	635404	558759	644544	649442	637376	696761	596280	377239	705637	542313	564900	656079	529388	829863	818453	729390
P34647	924947	817346	835709	626808	617106	619824	938828	939238	1.21736e+06	594346	581188	478505	692643	563338	672674	695109	3.58753e+06	768689	617608	660914	512479	682194	737615	688249	818412	3.33666e+06	926439
P34648	68368.6	64226.9	57617.4	53746.4	50457.1	56279.9	85284.8	91528.9	103446	60609.3	60197.3	52750.4	67752.6	44393.8	74001	76367.4	84184.4	91228.8	54542.7	50614.1	70389.4	58221	170154	56600.6	99512.2	103719	114718
P34649	955190	407081	1.13348e+06	547219	220309	422596	420690	575860	483844	955404	225212	181897	755152	1.54182e+06	1.56442e+06	605966	465036	196409	1.01713e+06	2308774	109784	598938	792281	1.2425e+06	2941695	328530	380054
P34650	533085	507879	523172	640774	651660	697960	805927	782253	1.02806e+06	505384	540923	537950	583983	661274	583435	577126	552184	559206	499658	516983	477570	594581	658916	642304	861795	789150	985000
P34652	1.63892e+06	1.74184e+06	1.76207e+06	1.95114e+06	2.08053e+06	2.15272e+06	2.4086e+06	2.50436e+06	2590045	2.33109e+06	2140269	2.1687e+06	2.27195e+06	2511873	2.25887e+06	2375517	2.67191e+06	2.46706e+06	2.2198e+06	2.16176e+06	2105439	2.39608e+06	2516728	2.43916e+06	2.93263e+06	2689701	2.96854e+06
P34653	63872.8	63306.5	73693.5	59774.9	65496.8	50969.8	90032.3	75354.9	92817.7	54827.3	60133	70822.2	67280.5	48799.8	67672.2	75640.8	79188.9	83851.5	52333	48810.3	53761.5	50508	58142.5	57787.2	87136.7	77550.1	91266.6
P34657	85382	116306	95336.2	90680.9	89095.9	95251.6	137251	142550	131072	75780.8	72378.8	66694.5	98117.4	108321	82653.8	155081	108795	96231	74034.4	90100.2	69035.2	99071.8	97406.1	101635	134939	136207	132522
P34659	1.06886e+06	1.27365e+06	1.1783e+06	687801	615570	1.52653e+06	836993	1.89131e+06	1.06182e+06	940645	899679	941710	798997	847871	715244	1.49429e+06	956742	1.46892e+06	970730	1.00882e+06	1.11495e+06	1.23299e+06	1.1738e+06	1.17472e+06	1.56906e+06	1.23852e+06	1.15064e+06
P34660	56454.2	57876.5	52546.9	27647.3	24193.4	65032.8	NA	NA	48026.5	145860	28213.2	NA	NA	16348.8	78674.8	68343.1	NA	NA	50974	9830.44	56066.3	11021.8	24913.3	55982.7	69975.1	NA	18967.7
P34661	1.19046e+06	1.18054e+06	1.26509e+06	1.10713e+06	1.14485e+06	1350307	1.10939e+06	1.26875e+06	1.30101e+06	1.53506e+06	1.32809e+06	1.30047e+06	1.31517e+06	1.50004e+06	1.42714e+06	1.22784e+06	1.2031e+06	1.02289e+06	1.60432e+06	1.49871e+06	1.35441e+06	1.37521e+06	1.58955e+06	1.55284e+06	1.26738e+06	1.17677e+06	1.32827e+06
P34662	18522592	16337277	17683306	11854048	9787936	10669610	8.37874e+06	8884932	7724986	13022179	11481833	13393408	9800792	10738867	9620668	8957255	9290926	9502944	11658389	13408834	13306197	10263429	11045337	9573400	8969097	8835123	9126314
P34664	92924	92428.1	102568	94639.6	82120.6	93076.2	88197.5	88374.5	86355.4	91434.7	86731.5	91343.2	96635.7	103815	99359.8	92268.7	91699.2	99901	106258	103348	95749.5	97978.5	96468.1	99045.1	94326.5	92514.9	92052.5
P34666	507231	396327	322383	421354	442513	366767	327971	330726	261987	556842	580362	422815	484661	521480	501943	435525	441574	435875	433893	441233	426451	327435	332917	258878	229104	257374	224972
P34668	153236	162766	142254	95272.1	96098.1	102249	69136.6	126592	74638.7	91613	104095	107033	83663.2	89637.3	88533.6	84355	120594	74130.9	149229	126354	114150	104000	92498.3	54162.5	79520	83057.4	81850.9
P34669	1.61849e+06	1.39837e+06	1.45705e+06	1.41506e+06	1.68981e+06	1.57186e+06	1.4666e+06	1.61427e+06	1.66109e+06	1.51031e+06	1.4086e+06	1.54879e+06	1.48661e+06	1.52266e+06	1.40075e+06	1.49433e+06	1.49493e+06	1.4915e+06	1.32909e+06	1.48274e+06	1.40113e+06	1.34798e+06	1.51241e+06	1.37979e+06	1.53155e+06	1.46803e+06	1.56588e+06
P34670	216277	228158	126235	61560.8	132195	NA	NA	186980	NA	200677	262178	148917	NA	68004.5	NA	NA	NA	NA	NA	159711	193903	NA	NA	NA	116363	NA	NA
P34673	266321	251642	291133	398347	356750	435706	371768	398473	392319	386904	382312	364388	430613	462996	425180	384674	445551	373528	380333	403467	381369	534591	547592	432282	470141	424617	458546
P34676	191544	172937	178297	372875	381688	359846	530991	573361	510409	329245	354176	322500	401210	352654	367686	656100	636712	633109	245455	281354	245032	440381	449657	430026	774129	804104	764106
P34678	217753	178528	208967	210604	187530	159467	218316	157227	155488	179544	190938	181041	217470	223297	209963	204648	214485	221461	171485	194623	193244	205683	214506	195810	201549	196748	183077
P34685	1.20105e+06	1.10869e+06	1.20978e+06	2.331e+06	2201886	1.25339e+06	4654616	6928231	3.88e+06	1.06496e+06	981242	978986	1293072	939950	1.48385e+06	4350531	5549951	4765985	1.03121e+06	979656	973579	1.85695e+06	2.04888e+06	1.83364e+06	6377191	5.66641e+06	5404024
P34686	958189	763005	736521	940432	960763	875386	1041873	964323	1.10906e+06	657637	690721	626617	755779	723309	760769	863013	866265	873823	550242	635309	617763	687711	712560	708292	909344	962876	930982
P34689	5631475	6479812	6050119	3.82547e+06	4.05186e+06	3.73807e+06	2447062	2145203	1.90909e+06	3.8375e+06	4326908	4284786	3.3751e+06	2.88538e+06	3.35778e+06	3.28965e+06	3.30398e+06	3.40413e+06	3.36783e+06	3.66351e+06	4.10115e+06	2.99854e+06	2.44575e+06	2.72394e+06	2.02509e+06	1.82793e+06	1.79065e+06
P34690	7496888	8112566	9015804	8312040	7.79235e+06	8674414	11065567	11561882	13324982	8.26028e+06	7146473	7.13847e+06	7567220	8097253	7758521	8587792	8579937	8684035	8018510	7409000	8.22346e+06	8199569	8577105	8.38167e+06	10865791	9909445	12034719
P34692	128624	130653	117486	96203.9	100481	80973.4	96235.1	93585.5	112181	103755	120690	117242	116438	90864.2	103962	101096	89206.2	99485	79629.4	127883	119839	104315	95788.2	69968.9	93029.9	85788.6	94798.6
P34693	1.36844e+06	1.23273e+06	1.321e+06	2.03087e+06	2.48589e+06	1.48261e+06	2.17039e+06	3.59199e+06	1.45133e+06	1.20862e+06	1.28079e+06	1.03571e+06	827101	967484	815258	986830	1.29492e+06	920437	2.23413e+06	2.39003e+06	1.51433e+06	1.0868e+06	1.20509e+06	930240	1.39928e+06	1778395	1.01611e+06
P34696	127612	55043	71746.1	271719	301671	236987	428996	716970	569886	117639	144152	91221.2	516666	651892	383594	909260	881666	753631	170760	316500	175610	483120	516984	425042	1.23807e+06	1.23022e+06	1.32356e+06
P34697	5.22299e+06	4.49146e+06	4472735	7519915	8.18207e+06	7.67236e+06	6984164	6.29945e+06	5203449	5.74865e+06	5.95912e+06	5496391	8449212	7.32066e+06	7.55109e+06	7894923	6920469	6268312	5370927	5557394	5056946	7.94139e+06	8.33777e+06	7235030	6.35209e+06	6062539	5.46864e+06
P34703	290150	297347	276489	213889	233120	233288	265975	228650	350817	218679	227325	223660	227498	224018	238738	243709	226613	239105	225783	234365	263612	218517	218688	237821	324495	302660	350135
P34712	2838555	215612	321945	329753	283052	315850	359916	414437	369533	4.11879e+06	4337530	147423	228775	281970	211796	219424	193488	185462	252720	243054	272978	366162	269209	372178	272693	241843	217876
P34713	146316	141390	112988	196646	177438	154244	202374	146337	156797	134378	140838	152636	137972	118640	129250	167623	129615	140778	110151	105511	108141	114534	107243	129318	114996	105487	116909
P34714	468799	849861	535175	134013	72940.4	105738	130497	63608.4	76480.9	527132	813645	291394	989234	1.1313e+06	1.2282e+06	206093	91541.6	78437.5	1.64163e+06	1252217	602704	899065	567012	1.11083e+06	82873.2	78809.6	77457.7
P34748	1.12814e+06	298605	301840	1225864	1.36531e+06	1.30097e+06	1.55408e+06	1.21794e+06	1.52368e+06	1.206e+06	1.20668e+06	1.23774e+06	237260	963547	921388	1.75365e+06	1572006	1.09267e+06	337601	334099	1300387	195552	1.59332e+06	967419	214455	1.5956e+06	1.56575e+06
P34808	247797	243063	266296	233637	206258	271747	167200	237681	216230	151774	126776	171730	175470	244247	198494	100115	199155	163674	277939	234646	242205	297484	313830	310137	204609	181884	193634
P34815	342863	350431	322106	564351	626521	547600	704990	650560	728301	373082	391271	393595	609298	810000	645338	762255	753125	624616	410466	321736	345926	722488	564239	587130	609806	615270	560435
P35129	1.78751e+06	1.36148e+06	1100196	1.48312e+06	1.39653e+06	1.32456e+06	1572783	1.4423e+06	1581629	884333	1113427	959502	1.12336e+06	1.45944e+06	1.04862e+06	709261	1.01666e+06	954719	890063	1.02169e+06	1.22062e+06	1.10536e+06	1.2364e+06	1.35724e+06	1.31725e+06	1266723	1334306
P35602	201558	194601	221514	254792	169743	216920	231782	232196	246511	199557	173267	178213	180641	262855	187753	162739	178676	182502	162558	196022	200661	201985	237956	218850	257884	233846	189794
P35603	970609	738363	10516598	896053	1.03779e+06	55337756	56481860	1.35878e+06	36959188	12327763	4660566	772703	768649	619784	9422998	13710207	30625138	22862464	1.34042e+06	1.01607e+06	12085334	767745	25697588	665211	35307464	37056100	1.02875e+06
P36609	1.49271e+06	1.39731e+06	1.45517e+06	1.2566e+06	1.22958e+06	1.4008e+06	1.60234e+06	1.35447e+06	1.65196e+06	1.37894e+06	1.57077e+06	1.68703e+06	1.25354e+06	1.25519e+06	1309449	1.18309e+06	1.08228e+06	1.11379e+06	1083075	1.34721e+06	1.16422e+06	1.11205e+06	1.1054e+06	1.1001e+06	1.23897e+06	1.14048e+06	1300673
P37165	1.08582e+06	733108	763488	513413	596484	667481	388808	539398	470607	841193	545616	557114	347512	528528	494986	565177	514189	392181	985021	491866	968380	467025	515689	493308	510526	469399	442448
P37806	12754868	10293661	9976274	12625164	12998970	12498904	11020122	10839038	8595771	12460133	14338314	12848400	15071585	17502712	14969301	16304220	16216010	15934847	10231769	10311973	9342023	11108111	13296310	11839499	9541277	11251954	9254796
P39055	2475624	3.08353e+06	2.83844e+06	1.92662e+06	2.09227e+06	1.79259e+06	1.8856e+06	1672402	1.59304e+06	2.03229e+06	2.05027e+06	1.9233e+06	1945286	1.59872e+06	1.69081e+06	1.8229e+06	1.7832e+06	1.57834e+06	2751971	1.96745e+06	1.7366e+06	2160150	2.08077e+06	2.26891e+06	1775558	1.53145e+06	1.58954e+06
P39745	647070	545297	549497	496109	484846	450286	419024	433410	408546	487322	538995	479326	483531	159780	481882	469705	510850	493798	374638	593936	470138	506571	482580	515933	441146	422896	402746
P41830	130824	78639.4	161965	219178	240762	303927	266482	NA	76443.6	173966	109815	188818	42291.6	342849	178006	27438.2	231776	205930	127380	233806	212893	373471	246988	394042	270764	607550	52961.6
P41842	501512	518370	131099	158218	214268	186824	4729453	249786	324046	129050	145208	905952	110991	113260	101622	155890	185900	158453	136534	122293	168968	123149	125024	143368	180263	118120	242704
P41843	183175	142165	126591	149382	159411	162262	76910.6	68614.8	73663.3	65882.5	107216	129280	127081	276213	161745	69773.9	71858.3	70017	180006	173420	108769	285390	191309	359945	88496.4	75780.4	63191.4
P41847	1.89728e+06	1.70352e+06	1701756	1.68533e+06	1.63096e+06	1.51928e+06	1.62032e+06	1.59463e+06	1.7168e+06	1.60796e+06	1.62215e+06	1487401	1.51662e+06	1.31843e+06	1.57122e+06	1.5346e+06	1.47636e+06	1.46027e+06	1.6308e+06	1.81372e+06	1506753	1.64194e+06	1.52944e+06	1.57852e+06	1.72263e+06	1.73891e+06	1.70583e+06
P41848	181737	229838	261188	146881	142489	134487	222537	216444	248250	200934	191161	184212	200587	221387	176247	218707	238407	207902	239685	195051	169713	181079	202455	180185	295808	290180	286400
P41877	2.10678e+06	1.46885e+06	1.82471e+06	2.16826e+06	2.30101e+06	2.61034e+06	2.04354e+06	4.4319e+06	3.40492e+06	2.35929e+06	1.51485e+06	1.75716e+06	1.47253e+06	2.17323e+06	2.84061e+06	2.32281e+06	3.32434e+06	1.92878e+06	3856044	2745509	2.10647e+06	3.98562e+06	3.71546e+06	3.022e+06	5146064	3092793	3.03391e+06
P41879	423628	207650	202134	210284	199563	246994	345107	343754	406312	309038	195496	400555	259111	291426	252036	253220	273535	299597	216454	223821	315481	223718	271194	254261	314162	352041	370197
P41882	444798	508964	472571	461772	446454	371143	322052	336826	315611	578570	641608	478909	607730	618256	644002	467801	530020	507600	566371	536664	512464	576706	510823	640314	519187	581347	417857
P41883	472421	388288	406225	316630	277383	218986	380138	335129	399989	336086	565488	857643	445867	245590	403451	447926	437111	524293	299018	519987	593566	296970	239469	246689	38228.7	308921	284102
P41932	19767932	17447450	17842350	17962332	19762504	17816182	19131818	18058358	18085524	17475096	17024366	17821720	18128588	18807700	18057242	16362917	17883608	18521984	15089779	17075386	15914943	17671580	19685636	18757154	19719260	19549934	19136170
P41937	4868643	5693381	5913079	3.99259e+06	6.62238e+06	5953766	8241642	6.89323e+06	8.13185e+06	5.44663e+06	5240738	3.50283e+06	5.65374e+06	6.24992e+06	5.51979e+06	5.58198e+06	6289025	6527379	3234285	4820369	4831553	5109624	6.84359e+06	2.8129e+06	4.0623e+06	7.44262e+06	7.63475e+06
P41938	2.16901e+06	2.08041e+06	2213086	2.38461e+06	2.92159e+06	2.77431e+06	1.47418e+06	1.43469e+06	1.3537e+06	2.36345e+06	2552351	2.52149e+06	3.02937e+06	2723361	3312348	2284892	2.26761e+06	2.0397e+06	2560012	2.50956e+06	2420128	3.41074e+06	3185456	3.13597e+06	2.01141e+06	1.51248e+06	1.93014e+06
P41941	113264	83861.8	66068.9	81835.4	107961	85356.5	81940.2	141083	100097	75182.8	53250.8	74236.9	98743.1	64890.8	53275	120300	120503	115893	104330	94175.6	73728.4	89247.5	111039	18330.3	94329.1	139356	103398
P41942	305789	485525	487120	467958	474819	500359	403145	396493	328392	1.36911e+06	565341	473482	464062	512530	498908	434462	509333	463457	1.12318e+06	530832	483297	410866	473028	405650	327075	437341	397196
P41949	1.4711e+06	1.37537e+06	1.55939e+06	5.18982e+06	8968802	4.99843e+06	6.62937e+06	13354675	5477866	1.35819e+06	1.16996e+06	1.13559e+06	718020	2.68807e+06	1.72522e+06	3.08162e+06	3895684	3153287	3.94157e+06	2.80796e+06	1.85117e+06	2.55582e+06	3220258	2156184	2.94533e+06	4087038	2.63884e+06
P41956	756317	818764	876363	871754	822187	989527	660306	936286	818958	1.19552e+06	1.19155e+06	1.31266e+06	987034	1.65837e+06	1.02946e+06	911216	1.14555e+06	953558	1.02653e+06	1.2253e+06	1.06184e+06	1.19179e+06	1.39823e+06	1.19616e+06	1.10782e+06	958843	972734
P41977	753607	774887	799735	1.00492e+06	967997	1.0813e+06	1.12495e+06	1.2076e+06	1.05109e+06	1.67857e+06	1693376	1.57928e+06	1.7395e+06	1.76295e+06	1.71936e+06	1.80707e+06	1.90453e+06	1.87974e+06	1.12904e+06	1.13925e+06	1.04829e+06	1.27063e+06	1273379	1.26634e+06	1.41473e+06	1.2844e+06	1.21595e+06
P41988	3.18304e+06	3.22393e+06	3.41551e+06	2.16903e+06	2.23342e+06	2122777	2.0741e+06	2.27333e+06	2150499	2155948	2.44267e+06	2.50169e+06	2.27692e+06	2408869	2.19729e+06	2155799	2.00498e+06	2.08669e+06	2.03489e+06	2562963	2.66214e+06	2.08689e+06	2.39618e+06	2.10742e+06	1.97657e+06	2.03074e+06	1.98323e+06
P41992	257047	228098	219646	241265	233622	247262	221372	231765	231025	198041	212210	184363	226809	260599	220148	226427	231812	226783	217152	221557	186608	242513	267270	251663	242216	222422	253056
P41994	1.01248e+06	849215	861248	602534	767034	698153	414768	323165	322587	928843	1.09393e+06	1.10936e+06	840656	898920	840910	466348	504715	503357	863581	1039276	911964	795469	914796	875638	459350	490536	465804
P41996	1.17594e+06	836727	1.03029e+06	1.12572e+06	1.34802e+06	1.49772e+06	1.39198e+06	1512029	1.41362e+06	916624	904967	628292	1.31033e+06	1.30847e+06	1.46377e+06	1681803	1.56195e+06	1.58162e+06	799988	812116	918560	1.60685e+06	1.43427e+06	1.37738e+06	1.33897e+06	1.17221e+06	1.64209e+06
P42000	164413	164578	160095	92548.6	81421.4	99184.7	70044.8	63941.3	62853.8	105221	116232	112011	92853.4	61789.5	77729.7	99417.6	132809	67287	136597	105374	126265	45577	44027.4	52346.6	54925.5	42267.3	64741.4
P42168	1166400	1462061	1.46017e+06	1.18592e+06	1.12108e+06	1.19523e+06	1.13733e+06	1.4432e+06	1.45249e+06	1048934	1.27406e+06	1.13308e+06	1.11043e+06	1.54286e+06	1.14465e+06	1.18411e+06	1.22214e+06	1.1412e+06	1248912	1.4275e+06	1336429	1.36738e+06	1.24133e+06	1.4282e+06	1.36636e+06	1177153	1.3169e+06
P42170	717430	729146	849529	465825	379954	464058	1.27947e+06	1271545	1.86209e+06	711495	629738	540370	664878	943989	711101	626815	641310	695454	800125	782904	899048	634545	640152	723934	890641	806042	955147
P43507	503621	305812	480218	781548	848161	752071	762009	866294	1.47211e+06	194756	957864	1.07115e+06	220705	676992	268282	465510	412231	291601	288108	243661	325757	432521	299488	309716	650015	391739	607734
P43508	371515	462063	331302	966878	1.67268e+06	1.2978e+06	1.14344e+06	1.04027e+06	1116168	1239497	967099	886991	1.40022e+06	1.4585e+06	952277	1287966	1469373	1.06618e+06	924266	900856	820496	1.35965e+06	1.29184e+06	1.24709e+06	2.52356e+06	2.88641e+06	1867461
P43509	775791	737535	681385	134931	190960	201611	135251	106590	124578	712725	554743	582830	396525	368117	419271	158970	165844	150815	468624	408835	473248	497238	645024	559103	242565	217054	298834
P43510;Q8MQC6	3.52217e+06	3.15212e+06	3.28984e+06	10918599	12253421	11296278	9016688	11849450	8394344	3.97543e+06	3.76019e+06	3.22681e+06	6896148	5.74549e+06	6304240	9617535	11074152	10235311	5.70476e+06	5392586	4.33624e+06	7.4698e+06	8393048	7.80405e+06	8561080	9312100	7.91933e+06
P45894	44610.8	44218.2	39587.9	68930.4	58312.3	54827.9	55488.6	51120.8	41622	58452.8	35341.2	35846	60832.4	75900.8	57832.6	56756.8	65953.4	62157.7	38806.4	41844	54085.7	64463.4	62331.9	57612.5	52558	48549.6	45634.3
P45895	212658	226439	197959	200336	207441	228351	170768	173367	171160	174379	184730	189244	224562	286868	223798	215174	221153	175509	235907	211083	197223	245125	230874	276895	170943	176516	189256
P45965	229653	268033	313751	278761	200445	240775	1.74827e+06	1.17706e+06	475457	372142	335282	384937	287355	327273	252451	309734	347953	327004	297285	376988	370594	255717	266044	242000	348408	248821	289691
P45968	134712	132537	123887	98548.6	83025.7	88982.2	180865	182098	244994	121963	125032	118961	113186	115943	120607	113680	108720	113125	115392	119733	130386	88696.2	74259.9	90202.7	164831	151042	189674
P45969	536615	512044	555746	579641	605217	528529	691135	699507	650718	551869	540009	520961	539531	570056	529449	598068	596875	578118	484528	526860	542906	550263	591358	567770	650298	630826	619618
P45970	711062	526526	572360	456065	389196	439710	360559	594990	536042	683651	641272	639496	609205	345405	462607	457860	611636	542559	279186	534601	543169	485788	494164	494448	692163	625538	659314
P45971	1.92214e+06	2014027	2.14861e+06	1.69549e+06	1765732	1.75946e+06	1.58431e+06	1.83151e+06	1.91944e+06	1.73693e+06	1904002	2005932	1.73603e+06	2.04351e+06	1794256	1.80087e+06	1.7208e+06	1.62055e+06	1711882	2.04906e+06	1888528	1967991	1.85927e+06	1.89714e+06	1.84167e+06	1.65902e+06	1844189
P46502	1.72028e+06	1.674e+06	1.81481e+06	1.25155e+06	1.38938e+06	1.37172e+06	1.41926e+06	1.46712e+06	1.70598e+06	1.57798e+06	1.45501e+06	1.38161e+06	1.43461e+06	1.38839e+06	1.52629e+06	1435428	1.4296e+06	1.49263e+06	1.51563e+06	1.48088e+06	1609330	1.57541e+06	1.40961e+06	1.46417e+06	1.54121e+06	1.34978e+06	1.50789e+06
P46548;Q95ZN7	1.61054e+06	1.55279e+06	1.66131e+06	1170358	1.26023e+06	1.36448e+06	929988	1.0979e+06	1.24243e+06	1.45591e+06	1.22783e+06	1.20607e+06	1.0892e+06	1.50178e+06	1.15377e+06	1071246	1.00379e+06	1.01315e+06	1.60532e+06	1.4488e+06	1.4616e+06	1.28437e+06	1.41967e+06	1.33811e+06	1.04721e+06	973038	1.14e+06
P46549	184682	171450	198607	163162	170317	145472	254636	189198	222726	116769	141402	195436	86792.6	121203	97584.6	117456	106072	168793	154469	117342	121324	93006.7	100762	160102	151573	186445	344017
P46550	3.14883e+06	1.56121e+06	3253059	1.94462e+06	2.5054e+06	1.60594e+06	1.74459e+06	1789749	1.20517e+06	1.55882e+06	1.43307e+06	2.38615e+06	1.38795e+06	2.1191e+06	2.20309e+06	1.26797e+06	1.62629e+06	1.74564e+06	2.07871e+06	2.69178e+06	1.62152e+06	2.20731e+06	2.30487e+06	2.33146e+06	1.67052e+06	1.60549e+06	1.30651e+06
P46551	60082.7	82905.6	90086.5	53635.5	68187.7	39333.3	46349.8	44575.7	75547.7	76863.7	71444.3	66040.6	57870.8	35938.1	53154.3	67403.4	71471	79174.7	69200.4	55302.1	86154.7	34437.1	58695.7	58480.4	73851.9	69982.4	71414.7
P46554	444262	390694	430930	677663	657524	622239	1243129	1421026	1.18468e+06	453123	467378	437170	542234	733286	556452	889595	1.02941e+06	901162	613327	565063	462199	618610	667828	563442	1261125	1.27771e+06	1.10157e+06
P46559	296345	196037	210155	142209	136484	156978	181715	185089	150643	110148	105223	121687	122701	196996	124041	165946	138368	137284	87398.9	132043	118362	144798	156017	153758	115176	144873	163504
P46561	40502388	40594696	40123224	40916028	41753876	45732680	36821180	41665592	35710568	48528608	48709308	49750840	45063000	52840496	46379516	42174392	44879224	41332884	48772732	54253276	46908648	49585144	54803240	52558688	46649048	43030224	40596128
P46562	4077088	4.02255e+06	3615297	5103513	5.75707e+06	4360942	2361153	2.56473e+06	1631587	4365256	3933704	3.24812e+06	7178026	6052261	6.66529e+06	6782623	7155349	6.58799e+06	4.47607e+06	4.53617e+06	3.49277e+06	8418103	8789350	7.31653e+06	4858252	5.76056e+06	3911662
P46563	13088411	12155022	11820404	12909259	14333121	14151465	9431063	7745062	8446444	15679423	14749278	15815980	16384729	14983851	16493375	10091988	10780990	9981616	15492720	15368845	13756922	15919461	16091207	15250564	9620986	9847892	9640301
P46576	674712	515281	488862	531298	616810	578086	505862	542317	517456	718655	636568	623974	581141	549874	587005	624377	583429	546937	396353	636626	585010	436618	436510	622763	625507	628149	635321
P46577	260208	379243	362684	260319	214782	218225	332121	240547	195546	313013	256144	267528	200508	265769	183870	214290	262970	268764	368626	344835	338987	355475	317872	294815	313007	347534	211904
P46579	35659.9	66990.1	80315.4	63018	56502	66936.8	52000.4	58019.6	33368.5	106174	78252.1	73269.9	75530.7	63555.6	62188	63186.3	66268.4	69342.7	83765.4	65231.1	76422.9	77298.7	80039	79541.2	67266.6	81138.8	81858.2
P46580	426474	393655	403769	317348	306004	271136	335085	335653	363931	351972	366674	349611	310043	272993	318462	322681	349978	306284	343261	432568	379105	373965	352114	330233	369843	367930	383065
P46769	22318988	21963606	21721222	13541017	13541280	12283146	11241560	10064702	9537316	13658087	16308973	16040370	14867560	13189308	14319671	12228287	11804257	13532871	14590441	16209517	16636641	14166565	12396101	13087242	11113223	10499616	10574540
P46822	555741	519443	528034	562067	629453	600832	698863	655686	739164	537368	553278	603413	614225	593632	608653	598811	596568	611561	540031	602095	516132	717558	723237	745805	787434	767825	787847
P46975	1.36287e+06	1.26924e+06	1.26576e+06	1.3839e+06	1.31395e+06	1.38162e+06	1.31666e+06	1407148	1.31418e+06	1.26861e+06	1.3129e+06	1.32806e+06	1.30634e+06	1407404	1.35432e+06	1.22275e+06	1.35623e+06	1.2774e+06	1190003	1.34756e+06	1.24906e+06	1308746	1.51462e+06	1.33161e+06	1.40933e+06	1.45378e+06	1329628
P47207	3.45873e+06	3.72012e+06	3.62951e+06	2555681	3.48077e+06	3.3142e+06	3.77759e+06	4.4492e+06	3.51604e+06	2.25098e+06	3.14956e+06	2.73518e+06	2.82291e+06	2.79376e+06	2.72395e+06	3.61144e+06	3.03379e+06	2.90418e+06	3217856	3130277	3.29351e+06	2.51392e+06	2.50442e+06	2.60291e+06	2742457	3.33734e+06	2.9305e+06
P47208	3530508	3639014	3.55743e+06	2.42971e+06	2.52496e+06	2.291e+06	2.39023e+06	2.3403e+06	2.49867e+06	2543281	2.67962e+06	2.65296e+06	2.42663e+06	2540580	2527819	2.2663e+06	2.21336e+06	2.29946e+06	3.06908e+06	3160313	3.00412e+06	2.57573e+06	2.46827e+06	2.56742e+06	2126107	2.14734e+06	1.44364e+06
P47209	2.45377e+06	2.92751e+06	3.22478e+06	1.806e+06	1.91023e+06	2.0658e+06	1.64578e+06	2.1203e+06	1.81589e+06	2.58341e+06	2.41228e+06	2.57449e+06	2.01483e+06	2281191	2.08898e+06	1.8912e+06	2.05223e+06	1928894	2.43315e+06	2.75756e+06	2923167	2.25479e+06	2.37914e+06	2342471	2.0431e+06	1.69587e+06	1909723
P47991	33368032	40161568	42518964	22175158	22332080	23515494	13766570	16566479	15496866	29374966	26643606	30101516	20317738	28073404	23454650	18721086	19857754	18817940	30704336	34013552	31351290	25765288	24402990	25565060	19426314	17278012	19514654
P48053	3.83549e+06	4201343	4269772	3035167	2.99895e+06	3208012	1.56836e+06	6084130	7.869e+06	4213847	4.27562e+06	3.73411e+06	3.25716e+06	2554204	3441098	3.97237e+06	3.68478e+06	3554761	3.85971e+06	4.7932e+06	4749916	3.38962e+06	3.34666e+06	3.26383e+06	6.54874e+06	2.79706e+06	7417044
P48150	9184503	7.46915e+06	8547776	6486026	8.164e+06	8.07318e+06	4758329	5.47248e+06	4750878	7335936	4.24076e+06	5.0552e+06	5432935	7576614	6094539	5.76526e+06	5127341	4596904	9973416	6.39313e+06	8714564	6102474	7.00172e+06	7514777	5737888	5458313	5.52721e+06
P48152	22024192	21676018	22824056	13624693	14772466	15774706	11116709	13323401	10048430	16290739	16965748	15477441	14244426	10889846	13514713	12593545	12939570	12461447	16814556	18859220	17044400	14481340	13992160	14234454	12386324	11334784	12683686
P48154	42569276	47990368	51387804	31134372	35200184	34010300	22173084	29671472	25940288	35526972	33972100	35498692	30547766	37412108	31069302	27813784	29592238	26838128	36376044	39806612	38346596	32931334	36442172	34738332	28361964	24951780	28194806
P48156	33191500	30292342	30440204	21919572	24757806	21916118	17836012	16706948	15828843	20591334	23632914	22988478	20797174	20484854	21514194	20002100	19250752	20420590	20328066	22448820	22701022	18491176	20015010	19707334	18069610	18741316	17971716
P48158	23432344	23299728	24075318	14489621	16459525	15885918	11353169	11638828	10868759	16667716	17123076	16172667	15396035	14323900	15210564	13878891	14063136	13138221	19970008	18290492	16992216	16385499	14706275	16980828	13573874	12459753	12917432
P48162	2.46521e+06	2.43578e+06	2.58282e+06	1.55787e+06	1.55155e+06	1.5901e+06	751585	796767	653411	2283564	2252141	2463762	1.29136e+06	1.97386e+06	1.51513e+06	881209	1.0175e+06	832280	2.75795e+06	2677694	2.18859e+06	1.47251e+06	1.50965e+06	1.71887e+06	965794	871406	800572
P48166	1.35213e+06	1.81765e+06	1.76656e+06	1.58089e+06	1847491	1345543	916965	1307644	853603	2.66392e+06	1.31179e+06	1.08039e+06	1.06983e+06	442297	780625	1.09261e+06	986731	844219	1.66077e+06	909768	1.24667e+06	646043	699375	859616	1.04702e+06	1.35219e+06	1.50969e+06
P48376	105864	85266.6	75956.8	190827	87886.9	86664.2	85709	615958	136396	166143	191969	119893	147104	92888.8	161994	334234	65784.3	81321	28933.6	404421	388607	27129.8	3322.88	NA	37818.9	8953.34	15795.1
P48727	1.84577e+06	1.87781e+06	1.89838e+06	1362174	1.10825e+06	1302391	1.61162e+06	1.75183e+06	1.98727e+06	1.47702e+06	1.5168e+06	1.51587e+06	1.2808e+06	1.53902e+06	1.21819e+06	1.33935e+06	1.41406e+06	1.3392e+06	1.25014e+06	1.66396e+06	1.7404e+06	1.35901e+06	1.21339e+06	1304507	1.66271e+06	1.41723e+06	1.6465e+06
P49029	1.10497e+06	1.01055e+06	943882	652127	504710	517312	978907	851165	1.01577e+06	854745	861566	886899	705212	552481	621788	687568	666356	769744	644798	815350	931384	557339	493194	513521	797593	725733	787910
P49041	6.43385e+06	5.69774e+06	5.77122e+06	4.00085e+06	4690432	4058896	3295525	3.29481e+06	3.02806e+06	5.16321e+06	4.50237e+06	4286612	3997794	3.63046e+06	3.59825e+06	3.50381e+06	3620817	3.6923e+06	4.75549e+06	4.03705e+06	4472693	3470461	3.62964e+06	3.53099e+06	3179284	3.3664e+06	3.5273e+06
P49048	14761.2	21060	11074.5	18733.2	19395.6	13174.7	24473.2	19240.5	15645.4	13679.1	16254.4	18699.9	21931.8	NA	26733.6	16700.7	18158.6	23552.5	28054.7	16873.2	14645.9	29930.3	NA	22701.9	21515.7	19508	19122.6
P49049	652116	721044	828461	646560	648010	789126	670522	825372	804529	659669	589947	656135	603219	706670	603182	678115	679634	642818	600684	640357	580488	668298	733810	724052	731752	641732	723995
P49180	15965813	23100842	26445898	13536514	13652030	15435468	8947803	12444445	11992184	19129664	16492927	18284716	12302617	18346388	13462895	11853536	14514902	11589278	19217812	21008940	19506260	16538421	17520488	17588310	13734203	11271535	12955503
P49181	21165588	22705902	24703040	14734276	15872505	15666050	9942151	10875803	10350390	16703033	16999122	17852844	13791618	14206261	13926851	12661406	12212595	12731307	16623027	17369372	17355842	12943035	14011831	14260362	11099516	11237904	12913375
P49191	377657	320800	487231	182556	130447	181174	191752	226194	246929	381423	352049	283690	239660	210961	290693	156931	143843	147738	272238	441692	371567	263003	272161	259357	143407	136385	134643
P49196	7.18575e+06	6231061	6.86839e+06	5066015	5.47994e+06	4.65267e+06	3.79059e+06	3.67463e+06	3.26538e+06	5.1248e+06	4.22377e+06	4.95313e+06	4.18521e+06	4606680	4.51153e+06	3.83721e+06	4.60223e+06	4823082	4418939	5.16796e+06	4.61079e+06	3956117	4682093	4.04201e+06	4447185	4.58212e+06	3.87841e+06
P49197	15082652	14549783	15323201	10934290	11378668	11028055	9297383	8725182	8.14674e+06	10211125	11491679	11873199	10301304	7.95036e+06	10281862	10014675	8908622	9859223	8717965	10610484	10987040	7727905	7977497	8047702	8.36371e+06	8.20722e+06	9122401
P49391	518227	494108	462642	332459	283123	299110	266840	214336	198326	465972	511613	580917	402200	443409	403824	337543	354141	337573	419124	494363	490970	360845	353949	351702	335989	311339	274080
P49404	722113	693606	735550	753692	767922	721808	818941	752777	847433	821116	736275	741640	677044	718919	758453	787201	747413	735957	343096	718717	709767	755617	748206	767715	780868	727448	753066
P49405	28764694	30561510	30973138	19289414	20841210	20291008	15382551	16188180	14546880	21275498	21938060	23345208	19427976	22465800	20152360	17482488	17553166	17557224	22609428	25265286	24003512	20075718	20153408	21158824	16830476	15764209	16043901
P49583;Q3HKC4	815373	490547	323239	117035	145365	100669	134413	115381	171293	131497	250858	164479	150660	124854	132944	65664.5	108154	101780	399713	204850	375259	81659.3	52953.3	72564	133382	93173	81269.5
P49594	258090	243434	262181	290536	264282	263040	243205	316468	338904	151396	212090	176235	246497	330662	219275	242395	293517	306441	114736	203923	203530	236283	245370	231806	334755	360515	418533
P49595	1.38793e+06	1.32396e+06	1.45337e+06	989859	888666	880118	1.21116e+06	1.1756e+06	1.39279e+06	1.1522e+06	1.21513e+06	1.11904e+06	879226	1.19826e+06	977508	1.11066e+06	1.14551e+06	979304	1162474	1.2836e+06	1.25744e+06	1.06931e+06	1076775	840527	1200587	1.13414e+06	1.13681e+06
P49596	1.36559e+06	955978	914649	1082778	1.30004e+06	859704	853890	712446	683854	884312	1.0237e+06	689416	779197	990969	1.1026e+06	729639	886340	859148	720656	973048	854761	982959	970819	937443	863925	897812	527297
P49632	20021212	23088004	23712006	16527886	13752567	14146815	21913160	16556460	19215622	17726552	18025248	20300282	17533044	18165912	17304758	16718507	17182300	17810088	15151669	18214884	16976872	14814730	13986870	13937561	17897776	18471608	16901794
P49713	1.16192e+06	1.17988e+06	1.14756e+06	956829	990163	1.03169e+06	741919	887157	778976	927934	880391	879811	857815	1.2626e+06	923028	772388	899487	831044	1.05294e+06	1.01511e+06	846529	962748	1.12045e+06	995720	975490	951873	838248
P49958	156720	130182	148587	88919.3	46706.8	101821	124627	167864	118078	80579.6	89633.5	116257	100700	75034	72709.6	82503.1	114758	49048.7	108679	83741.6	119818	119650	86242.1	109670	114522	90871.3	122672
P50093	5.32423e+06	4646000	4455613	3873088	3.71447e+06	3.45864e+06	3325944	3.1741e+06	2.87296e+06	7330866	7863087	7945107	5.395e+06	6941403	6.68577e+06	5.65366e+06	6.03313e+06	5986299	6.52636e+06	7371187	7.54451e+06	6362123	6.57953e+06	6075414	5276714	5060059	4601159
P50140	12633666	12926358	12831392	10651891	10325954	10055104	8506482	8921058	7.26578e+06	16326567	16642390	16403731	14788688	15563418	15231193	12355367	12557056	11916396	17547982	17386712	16414842	16478717	16254030	15749922	12755558	12036993	11744286
P50305	4.45353e+06	4.7285e+06	4.60854e+06	2.14466e+06	2.33361e+06	2522203	1739101	1487227	1.76614e+06	4549012	5.16845e+06	5059481	3.34646e+06	3.09782e+06	3.30278e+06	1.76486e+06	1.67213e+06	1.66415e+06	4.02184e+06	3.92662e+06	4.13349e+06	2.35252e+06	2.19186e+06	2.3142e+06	1.56576e+06	1.54811e+06	1.71434e+06
P50306	766215	613393	647025	516807	502749	575973	667151	439662	525357	741152	689129	771077	518574	568154	541160	477021	533439	436930	625945	588023	609789	513358	502593	549919	603880	506094	565461
P50432	8530811	7249479	8.23665e+06	6.31488e+06	6554417	7.17687e+06	3.66619e+06	3.64821e+06	3361110	9237684	8319494	9864812	6880827	8939478	7.47954e+06	3665896	3.80689e+06	4007686	7.23817e+06	7369448	7120494	5.69553e+06	6.22662e+06	6.05551e+06	3254967	3259644	3.32409e+06
P50444	41647.7	36733.9	49231.9	37394.2	40614.9	51009.7	45568.8	43057.4	54248.7	35677.8	35525.3	31698.8	31606	74642.9	30260.9	27744.8	21735.7	26081.5	23535.4	35833.8	22921.1	22242.5	31601.3	27657.1	35904.3	48344.6	43609.2
P50880	22578560	23291090	24135534	14973014	15438771	16353310	10373513	14139443	11389366	16153854	17659296	18660780	12493639	18176944	13948392	13316086	12970267	12473764	18977332	18371300	18201380	15144762	16170777	16400371	12743625	11937742	14359420
P51403	29519410	29583888	31217682	19846708	20043750	22325984	15341474	19141352	16760451	19577612	21214794	23396968	18488472	20066578	18939964	18009732	17561144	16892464	19398516	24513204	23318756	20279900	19102392	20353190	18101596	15584689	17048592
P51404	17152518	19319076	18991498	13006704	12702910	11291930	10749242	9555260	9436500	14133606	14375909	14441895	12946232	13661020	13133605	10925806	12386020	12627009	15565604	15480617	15575348	12984030	11604342	12777652	10779137	10707151	10684588
P51485	355480	242364	246676	274490	215335	95009.1	332400	306037	174428	385944	515676	584888	644907	416576	386318	335692	271238	330364	799176	419210	508095	312750	302739	318710	250359	241114	152055
P51875	1.29163e+06	1.13792e+06	1.28387e+06	1.32419e+06	1.43869e+06	1.36499e+06	1.89043e+06	1.69532e+06	1.96159e+06	1.27736e+06	1.16977e+06	1.26763e+06	1294207	1.46008e+06	1.27762e+06	1.4377e+06	1.51429e+06	1588375	1.13755e+06	1.13792e+06	1.2253e+06	1.2157e+06	1.45745e+06	1.37245e+06	2.00164e+06	1846201	1.88547e+06
P52009	1.3332e+06	1.28842e+06	1349943	1539635	1.36293e+06	1.47676e+06	1.50325e+06	1.68869e+06	1.31961e+06	1401764	1.48414e+06	1.46731e+06	2.08293e+06	1.75021e+06	1.57102e+06	1.31675e+06	1.29963e+06	1.32928e+06	860061	2.33329e+06	1.7025e+06	1.15626e+06	1.05728e+06	1.98993e+06	1.52853e+06	1.45679e+06	1453443
P52011	3.59746e+06	3.17549e+06	3299418	3.17155e+06	3.16951e+06	2.97414e+06	2916580	3.19826e+06	2.91533e+06	3.41496e+06	3.21425e+06	3.18213e+06	3168571	3.86866e+06	3264136	2.8408e+06	3.09015e+06	2899557	3.2829e+06	3.22811e+06	3037367	3.11927e+06	3.55542e+06	3130141	2.97907e+06	3.09411e+06	3.02818e+06
P52012	1205772	680487	98450.2	1.40313e+06	1.53169e+06	3.15788e+06	858765	9156515	2.25341e+06	1445174	1.33917e+06	1.15138e+06	2.09751e+06	57283.3	1777268	3016591	668379	674542	1.00756e+06	3.15484e+06	2255433	1927990	1195686	536018	3.22337e+06	88827.6	3.30105e+06
P52013	4862945	4935719	5.0551e+06	4.2533e+06	4334761	4896984	3671195	4355540	4.34678e+06	5623989	6.00062e+06	5420592	4.94776e+06	6990499	5.1138e+06	3.58054e+06	4.39597e+06	3.51944e+06	5.36102e+06	6209555	5189127	5322160	6.72111e+06	5485706	5045826	4.88543e+06	4729023
P52014	210236	402421	489346	243109	313697	360894	354034	390804	421021	606117	359623	448529	348180	359982	371276	456994	369285	379476	615433	634324	620611	567486	490974	452081	448715	418319	511095
P52015	25044696	22927422	23686730	27330390	30142290	29271418	23387244	27242072	24301292	19929092	19878718	17730706	26911978	30533838	27351106	27261290	27262274	26748490	22835086	20507888	20938294	27306736	30001304	29710474	25834176	27696946	27965412
P52017	152522	160622	153387	129824	106936	123968	140573	109601	133777	119985	91184.9	124859	109445	110930	123301	80766.8	135445	133755	80720.8	123726	109794	102879	111544	100027	151941	152439	149219
P52018	216426	200343	198202	194831	176974	194730	204137	220401	208191	204537	167980	173694	174818	157095	175239	177259	220571	195766	229218	177008	177762	182121	196652	221372	270819	214929	236429
P52057	173156	172517	187580	172166	172761	171902	168080	167349	151024	192410	192334	167295	167333	164924	166185	143040	167182	169765	182832	172108	177544	161058	180104	185754	181942	183348	181943
P52275	13459546	16755243	17852224	15890435	15597790	16608643	20159832	19610896	22722940	13495637	14975453	14194735	15954537	17093826	15702072	16630913	16466937	17578728	13973560	15189312	15811717	16110039	15955697	16183260	18773140	18246722	19965910
P52478	219589	222455	204248	142016	177193	176928	196947	177494	200300	115362	183310	185268	184480	183845	208682	147608	143673	200778	215289	177667	215525	156545	222616	121055	174995	141547	203078
P52554	1.1311e+06	1.52034e+06	1.56812e+06	973740	1.01307e+06	1.04447e+06	918872	1.14659e+06	1.04493e+06	1.22145e+06	1.21992e+06	1351786	1.09115e+06	1.13664e+06	1.18676e+06	980188	1.12881e+06	994805	1.25602e+06	1.40279e+06	1.26953e+06	1.12141e+06	1.08202e+06	1.0797e+06	1152749	1.07633e+06	1.09806e+06
P52652	673415	638663	721470	516143	480632	498337	584116	625629	632754	495428	468815	442121	424081	485033	442767	447365	468216	445818	467169	480840	526099	436013	477664	445878	643365	576017	692524
P52709;Q86D21	2.56822e+06	2.60151e+06	2.64712e+06	2165809	2276124	2.51744e+06	1.94229e+06	2.30734e+06	2.26144e+06	2.61468e+06	2453690	2383461	2.38567e+06	2.68939e+06	2.37707e+06	2.20693e+06	2.20564e+06	2.10458e+06	2.7589e+06	2693337	2.57185e+06	2634909	2.9846e+06	2.88586e+06	2.37086e+06	2105279	2.44981e+06
P52713	17599714	13505194	13545600	21003550	22930270	21817676	10517506	9364187	8.09676e+06	12343249	11455102	11528426	16373148	17716016	16075636	11528978	12428723	11082423	16769837	17303456	15818322	17925362	21393256	17906198	10903366	11074673	9486394
P52715	1.20499e+06	777029	894840	564577	846837	744244	116711	164475	95843.7	1.38198e+06	1076646	1.09645e+06	1.69858e+06	1638133	1.69229e+06	675304	602459	598339	1.42221e+06	1.49957e+06	1.23406e+06	2.17642e+06	2.04844e+06	2.03663e+06	615471	793109	461696
P52716	404156	491046	517922	185873	336260	236797	112243	165734	103509	418984	428497	424045	137499	161079	154911	59929.3	100094	56665.8	534617	487933	473354	130957	180156	80065.3	131619	73598.6	78829.8
P52717	5459817	5.48781e+06	5897906	8265799	8.36673e+06	8914378	10149220	11195210	12613001	8355550	6.16037e+06	6.7852e+06	7.34754e+06	9560971	7258731	10871808	11592568	10700750	9012536	8563789	7789428	9900124	10396784	9566123	13145356	12120910	12442590
P52814	5315536	4667479	4029504	3.96806e+06	3.72869e+06	2.87076e+06	2.01627e+06	2323890	2368447	2.44801e+06	3457189	3666184	1.85544e+06	3.96275e+06	2.24227e+06	1.99426e+06	2313491	2.11434e+06	2633841	3142054	2.9116e+06	2.36347e+06	2665056	2.94152e+06	2.09187e+06	2784722	2.40106e+06
P52819	34855676	34167312	36392060	22988688	24307562	24233330	15714282	17849422	16478931	26123852	25512728	25227958	19814636	23041592	21636316	19474556	19222112	18842156	26013978	28340526	25889946	21392098	23360358	22650194	19604092	18189650	20382112
P52821	26679728	27336404	27701466	17697016	18702948	17579644	13595953	14742876	20798732	19129426	20009144	20239638	17876604	18930422	17385432	16218286	16041439	16017255	20034036	21257570	21318360	16429577	17533510	17082950	14439313	14568470	15642787
P52872	725312	506058	527120	640684	724460	578406	548426	634030	579791	522383	404774	497915	382683	535144	447684	493724	550085	551527	446937	505700	522632	454577	535457	477028	618959	677637	387035
P52874	180840	2513821	1.51412e+06	160621	166039	2.95057e+06	179099	216480	229290	250995	250909	241091	235452	1.55109e+06	285131	195126	198416	173770	2.46203e+06	294901	252329	3.09588e+06	3489126	2117343	220535	192213	227578
P52887	84549.4	64014.4	83191.6	103668	114035	104910	123606	116297	124203	102269	116884	103034	123451	131817	133601	105678	140476	134689	100345	88026.5	88407.5	112056	148037	127367	151984	161173	154383
P53013	154631104	148979600	164281872	122885736	108560784	124087528	101220360	108992752	100299776	136552816	121931608	128746352	120420768	132462840	120412744	108239344	109791168	108004520	132279304	134670064	132498256	116737256	122035104	117671432	100079000	93357296	100940984
P53014	25298918	25226470	27421280	25287238	24869624	29244904	24348138	29416292	25662042	29135496	28218022	29954648	22596490	27167688	24427592	24463530	24343526	22696816	25305570	31315636	25128328	24972796	25757146	23232704	23408998	21945356	20092408
P53015	34798.4	39668.7	35488.6	25903.7	16116.1	18622.8	52999	52823.2	63849	44482.3	40558.9	NA	35639.2	26922.5	33061.6	34996.9	42313.6	42385.6	27593	44981.7	39391.2	24590.5	27705.6	29483	55931.7	49126.2	49883.2
P53016	438374	398817	353244	279834	244753	327634	570143	628583	786975	306498	297718	220109	356329	274809	333691	468912	317548	376100	263370	269723	299906	290660	275086	285213	571372	395239	566035
P53439	119645	100191	94886.5	92537	111587	115573	99140.8	126880	140116	104635	120465	161744	123675	130503	125469	123319	109058	119730	113424	114629	106995	94340.6	101939	106446	141882	147816	146797
P53489	749814	678540	698566	798390	846134	812908	862205	893909	953549	607176	631914	543231	747129	675206	690656	873140	752568	788908	626001	555113	616182	690846	680223	743635	825848	793577	894522
P53585	919044	946438	998108	896140	1.05157e+06	903413	612859	644407	588486	789986	760980	816912	1.0267e+06	1.09301e+06	1151909	875563	1.05559e+06	937791	665270	763688	631488	1005701	1.09241e+06	929158	760141	721232	576595
P53588	4023999	3.79805e+06	4.17029e+06	4.65673e+06	4.57746e+06	4708802	3.05397e+06	3.13626e+06	2.66277e+06	4525098	4.14785e+06	4.41748e+06	3.97143e+06	4.72514e+06	4123960	3.22235e+06	3.49896e+06	3.32604e+06	3.93484e+06	4.47487e+06	4.18017e+06	4.02992e+06	4476598	3.94268e+06	3.11297e+06	3.16579e+06	2.92818e+06
P53589	1728708	1.76702e+06	1.76888e+06	1.50311e+06	1.48836e+06	1.65299e+06	1.4737e+06	1.85954e+06	1.61397e+06	1542638	1.50059e+06	1456458	1.43618e+06	1.56973e+06	1.46408e+06	1.50593e+06	1531798	1.50181e+06	1.52297e+06	1.62412e+06	1.68593e+06	1.54007e+06	1.65153e+06	1.65553e+06	1.75633e+06	1.53942e+06	1.70638e+06
P53596	3.27031e+06	2.79801e+06	2.79376e+06	3.31887e+06	3.42034e+06	3016749	2314511	2.09754e+06	1.82449e+06	3.50813e+06	3631392	3.7806e+06	3.65774e+06	4.15201e+06	3.87841e+06	3000219	3.15691e+06	2.80883e+06	3.05475e+06	3.81529e+06	3273587	3.73887e+06	3901371	3.3999e+06	2.59833e+06	2.77607e+06	2.04339e+06
P53703	1197400	1.27463e+06	1.26927e+06	857011	799161	875323	711233	898099	603545	1.65073e+06	1.8134e+06	1.79639e+06	1.12499e+06	1.0736e+06	962940	893730	911444	954040	1402440	1.68818e+06	1.71865e+06	1.15567e+06	1.19135e+06	1.05216e+06	971022	1339023	804888
P53795	469636	402652	438382	420221	495219	515523	437234	378018	455834	437426	460289	433938	491459	388971	373652	463556	235437	381252	407787	323177	432419	351288	390844	403541	468287	485948	501603
P53806	60139	65163.4	64556	53504.8	40797.9	50434.5	65849.5	60661.6	53215.5	55441.9	67807.1	88602	54342.5	66063.1	61173.4	54114.2	54628.8	62629.8	53195.4	60105.5	59906.2	50499.4	50629.9	48089.7	69169.9	52531.8	46367.6
P53993	126463	181512	151571	160334	206465	173631	144062	132953	124056	95561.4	214946	205392	225410	279164	228043	92456.2	224857	205228	147982	214136	80197.3	229809	202369	207924	168003	191376	151025
P54002	172758	130200	137673	176089	185303	190385	188630	180895	170712	166252	128878	53621	177993	166371	174745	177655	190487	170357	162547	169232	124826	177482	191586	179870	163377	164770	186602
P54073	164769	161353	161081	89135.8	97014.9	92602.7	68954.2	55484.6	49318.2	99676.5	104142	115087	86539.9	68658.6	73053.5	76373.8	69277.2	83018.6	99003.4	113920	108903	79742.7	52410.6	45802.9	81363	75299.3	63161.5
P54216	4305345	4.07651e+06	4132070	4511078	3.58707e+06	4.46795e+06	3865870	3508884	3.05988e+06	10343988	10573949	10367564	9582378	8559844	9255787	7.87532e+06	7.79049e+06	7563477	8.06614e+06	9523316	8.07561e+06	9318906	8.26981e+06	7.48363e+06	6.04796e+06	5.95569e+06	5.20206e+06
P54412	19568806	19026946	18888176	13433299	12054279	11994312	11352221	10456720	10485087	17404884	17160348	17645728	15571351	14055272	15424566	12735101	12871434	13765525	14139891	18104614	16652322	13708163	12705068	11890069	11515319	11302333	11084754
P54688	1.63285e+06	1.57573e+06	1.22956e+06	343065	459233	530480	249116	309815	357752	1.21466e+06	1520758	1.38119e+06	790466	917667	966743	171907	148864	128159	1.86821e+06	1.93794e+06	1.79614e+06	755900	1305953	907413	438163	365923	305470
P54811	5745255	5.20936e+06	5.54451e+06	4700276	4.52733e+06	4500816	5702658	5048213	5.35066e+06	4537632	4.05335e+06	4362045	4.82235e+06	5324689	4717859	4.97905e+06	5039827	5417512	4.13867e+06	4.44351e+06	4328627	4784446	4985534	4770375	5473524	5.2277e+06	5906742
P54812	1.42589e+06	1.54018e+06	1.63865e+06	1.04385e+06	1.032e+06	1.13572e+06	1.01932e+06	999350	1.11122e+06	1395793	1.24761e+06	1.25279e+06	1.12806e+06	1.13247e+06	1.132e+06	1.02376e+06	1.01581e+06	1.08416e+06	1.22703e+06	1.24572e+06	1.23516e+06	1.13511e+06	1.23788e+06	1176260	1.07707e+06	971643	1.21622e+06
P54813	325142	303272	304340	219904	243444	271440	404121	447548	484988	300617	361301	339476	281734	499795	271016	262042	318501	405529	264111	361717	335240	290289	317376	217576	375270	398074	372053
P54815	169538	157148	149571	87485.5	91662.5	104878	82157.4	76849.9	90805.5	190213	173388	216269	125825	98077	108711	111066	74693.5	97492.1	156370	157195	156964	101998	92960.3	116043	78058.7	88914.8	112313
P54816	282918	118526	141728	256224	190443	218855	303084	328644	367631	151279	193650	95544.8	272788	137410	141927	250117	383843	265315	117417	337997	157632	361356	156755	339910	237403	381692	388270
P54871	83335.8	90433.1	103425	60025.8	48346.3	77080.4	49607.3	43394.4	44658.3	134394	105495	138565	69541.9	67540.4	70427.2	69197.9	55289.9	60317.2	100946	102841	111909	74276.1	104897	81960.5	72558.1	52843.1	60505.5
P54889	600358	588183	602596	493770	563383	616126	148763	158902	101072	940249	928533	1.00052e+06	676947	732838	706326	325869	349707	256746	761507	838379	742761	570931	651932	549728	209871	201405	159066
P55114	765900	382632	814305	468725	617882	626954	363461	558247	498131	358813	562362	522768	525155	319860	556933	568630	479252	559957	614481	601261	457422	474057	266334	500847	273433	506309	562414
P55155	12724238	13083214	12057945	35422964	41943248	29848908	49937480	67547784	39798704	14821607	16465463	11223844	17065728	18821254	14218140	24398644	27001400	25115266	31949438	33721144	22937998	18491284	21673068	16769714	34232812	45629560	35079732
P55163	103736	134926	145352	110980	139749	216451	102399	129690	74942.8	142842	159576	135209	221763	94693.8	219409	201805	159880	152686	83633.7	173341	152254	194562	215293	107826	167287	120324	210630
P55216	919037	809738	826041	1.02493e+06	1.31491e+06	1081560	295857	311850	282948	789326	858568	1.10715e+06	1.47158e+06	1.04693e+06	1191394	881348	667460	645636	901805	869260	660879	2.0162e+06	2171120	1.90789e+06	704841	703688	598122
P55326	438142	345115	407986	415808	447932	403905	356410	398252	366040	385552	408377	423779	389559	466917	454670	399453	407733	381650	401602	459906	381676	483331	515224	428733	457914	443830	440560
P55853	3.22838e+06	2.97531e+06	3.11685e+06	2475933	2.60117e+06	2.30169e+06	4.1391e+06	6.58435e+06	4.46078e+06	3104797	2814184	2.96002e+06	2.58148e+06	2813690	3043057	2942035	3028643	3.35585e+06	2.8716e+06	2.99553e+06	3.04208e+06	2.66003e+06	2380534	2.89417e+06	3.92974e+06	4205515	4.02975e+06
P55954	3.02223e+06	2.71747e+06	3.25379e+06	3.69947e+06	3.76562e+06	4.0225e+06	3.05141e+06	3.42119e+06	2974452	3.71845e+06	3.25607e+06	4.15794e+06	3.70772e+06	4.18841e+06	4.14432e+06	3576997	4.03101e+06	3.6553e+06	5.16093e+06	5124743	4353076	5016749	5213352	5.20773e+06	4.68644e+06	4396087	3.84429e+06
P55955	6.08812e+06	5124938	5690409	9297928	9409598	8455593	15661325	15054068	14686901	6901576	6.16501e+06	6.32436e+06	6.60905e+06	6.40373e+06	6276442	11813605	13546849	13133946	5327800	6.07833e+06	5.21161e+06	7.73954e+06	8525930	7346328	14623827	15092465	13696750
P55956	1.69402e+06	1.52957e+06	1.52044e+06	1.54429e+06	1.94693e+06	1.95319e+06	1.07069e+06	1.18769e+06	960647	2263259	2.43753e+06	2.09686e+06	2173207	2.78846e+06	2.40404e+06	1.22005e+06	1.30304e+06	1.04726e+06	2.37136e+06	2.4262e+06	1.84942e+06	2.4379e+06	1.94906e+06	2.24534e+06	1.32253e+06	1.43821e+06	1.02451e+06
P58798	1.23213e+06	991648	1.03755e+06	737321	1.09926e+06	1.15396e+06	1.0894e+06	1375066	1304080	979548	933339	1.93863e+06	1.03061e+06	1.26899e+06	938465	1.26667e+06	1.01176e+06	1.04938e+06	920783	860542	879817	989156	1.11518e+06	1.12536e+06	1.21168e+06	1.15048e+06	1.24365e+06
P61866	23930330	26896882	31147156	17423462	17533596	20031294	13177477	17228704	15458943	21071858	21096440	21590396	17499512	22285994	17620474	15621043	17699300	16189108	24418288	25145412	23986348	19526894	21200838	19790762	17119852	13457298	14768276
P62784	14687451	15611294	16364245	9856019	7271084	8500739	28943588	32661292	43377344	20784788	18430644	16885294	13212109	14826475	13646649	15692644	16499822	17762974	15285668	17365684	20645328	10930730	10886074	11242072	37848556	32664446	45133400
P80361	209805	218005	271287	167625	164819	202941	172363	186433	204850	203455	208682	235965	163916	200545	171858	197547	186151	165538	137480	198692	225082	166949	242867	170799	243361	192726	221178
P83351	394044	345244	315777	1.01626e+06	1.23035e+06	1396436	1.39076e+06	2470322	1.22212e+06	317805	647921	271921	452382	623811	449746	685152	854620	745685	594422	549044	402582	839877	523923	505413	936879	1.09759e+06	1.02503e+06
P83386;P83387;Q5R3Y2	334357	292725	293773	338682	323086	294597	514743	452625	501422	345005	345087	379399	329464	322224	335349	433950	412558	425053	307503	308463	273181	269515	260761	281568	439943	424254	366745
P83388	128561	73791	82821.3	154536	136313	125170	132292	118531	107983	143443	77352.9	130843	94971.4	100760	80925.9	120447	149219	158725	67541.8	133189	105414	133306	148877	91560.2	146760	141715	120789
P90731	1325948	1.38955e+06	1.45491e+06	1339699	1504413	1.4176e+06	1.39329e+06	1.25279e+06	1.35999e+06	1.1418e+06	1.1634e+06	1.13776e+06	1.60514e+06	1.39518e+06	1621839	1.65845e+06	1.61766e+06	1.54249e+06	1.08879e+06	1.08684e+06	1.10744e+06	1.52106e+06	1.36935e+06	1.45862e+06	1.30747e+06	1.28321e+06	1.37316e+06
P90732	417696	430431	158902	592892	566596	679356	673010	765854	631038	308210	500530	462596	414249	565202	376694	847122	949410	892565	446065	656150	376448	494779	353710	353116	1.24936e+06	1.07195e+06	1.04469e+06
P90735	7096148	6317462	6674828	6.80797e+06	7.17261e+06	6.52874e+06	5838576	5.7558e+06	5738136	6.42894e+06	6.22677e+06	6958027	5688154	6208641	5797067	5328244	5109356	5055547	6.74141e+06	7.10533e+06	6.30041e+06	6160974	6.49176e+06	6244786	5452428	5341633	4.93681e+06
P90746	89791.5	93171.3	89253.1	143230	138737	146776	191809	223171	204775	99186.2	88825	83918.5	128238	176815	139595	171664	198745	182573	105441	93875	92235	158548	179572	176850	203146	192250	187153
P90747	346104	332372	317277	344662	370104	292494	398495	425929	334315	320889	294538	318280	314759	379896	368707	354094	404720	376949	334016	322277	271597	354612	361975	386864	420534	412392	378220
P90758;Q9U3P0	165597	239035	213084	203868	248350	224355	146204	144632	100872	176995	261992	202185	210606	287755	231522	232159	211262	197290	240265	235306	181496	288622	265311	273905	189014	172082	136659
P90778	82025.2	58263.1	78306.1	114643	102878	117760	109828	120864	105738	127829	128628	126452	138979	163149	129965	171433	171373	147377	118850	132062	114103	164906	152088	141214	378638	123218	115544
P90779	374226	271124	290968	1320963	1.69214e+06	1.21649e+06	1.99104e+06	2.85814e+06	1.44156e+06	271936	277917	145653	398690	409881	335125	641599	816190	598649	464624	507405	342764	154216	500630	345575	799881	1.11605e+06	740048
P90780	270246	354422	388598	195037	239860	276955	243887	215166	234196	536799	416790	510643	391311	248178	362123	415966	369603	386070	472405	662640	441154	393550	755607	307169	261087	262693	275962
P90781	54195.5	58242.4	76079.5	69579.9	74639.1	85281.8	39943.9	45736	37218.7	161630	173390	157714	144582	185295	154773	66541	79111.8	66069.4	171970	178264	142049	157276	169296	154409	82337.2	80915.8	98443.7
P90783	1186258	1.34487e+06	1.4791e+06	4.15465e+06	4357347	4560963	6342307	2.31904e+06	7.0768e+06	2.41786e+06	2.12882e+06	1.82592e+06	2.97573e+06	3.53497e+06	2869343	3.89266e+06	4.51489e+06	4.27312e+06	3.79222e+06	4.08623e+06	2.91331e+06	4064949	3.91136e+06	3.64664e+06	6257441	6.48389e+06	6782342
P90786	796257	868380	889849	582504	661272	646459	375242	402841	308676	861137	807888	805967	571081	462849	511188	524529	539091	516975	713495	719699	787215	482899	599734	513892	401552	393489	370723
P90787	157865	171488	194992	302723	201950	211826	254936	244913	218803	200963	146726	152512	211581	202223	214778	223654	213085	227951	189239	152840	182874	219222	230748	242769	227499	219303	267769
P90788	379887	346497	341759	367282	368827	402513	378387	452186	284236	445298	435944	454175	406764	369350	419864	311005	254695	308330	418041	507630	453398	454150	496017	456287	324867	311191	226713
P90789	761170	632927	651159	728104	799687	739506	548919	576448	529386	648340	771342	404981	615162	661512	650375	513399	515339	471735	877107	751792	773091	804809	899049	875707	747319	784860	671407
P90790	278045	308416	347487	184920	179705	208174	115787	148846	140359	207709	191592	207224	132022	157123	135689	122878	134211	117936	210847	238723	250047	159178	158513	145801	139982	118765	137482
P90795	1.06118e+06	1240690	1.30531e+06	2786892	3.78161e+06	3.44038e+06	1.00058e+06	5200822	5734444	2.42701e+06	2132618	1.5949e+06	2525484	1.5421e+06	2737913	5355728	4.18389e+06	3916741	1.08524e+06	3.11716e+06	2.48136e+06	3.02893e+06	3152387	1.47921e+06	5727075	5.13923e+06	6349889
P90829	625047	483342	385451	447974	371628	402213	569520	614362	610052	573178	385810	412931	453340	388641	421287	628923	568085	592443	483435	400714	544041	416265	392250	421337	623866	634188	652035
P90831	43909.2	92414.9	122855	110041	91990.1	122205	132122	109000	64569.1	44810.9	184453	195516	145653	253246	126598	156108	122587	83715.3	126479	177033	157156	145584	188052	142532	148715	44354.5	159714
P90838	98207.8	81958.4	80938.8	94189.2	106908	88817.9	45904.6	83108	105094	63324.9	153157	201539	110107	79321.7	88055.5	87608.2	103133	102498	71691.3	93388.5	117487	59308.6	107025	75070.8	130157	102829	106486
P90841	88994.4	118107	133657	92220.3	86190.9	125429	232551	141292	137084	123336	125003	122220	113571	188977	104676	115078	101258	91498.2	150055	134405	139240	134324	154466	146070	123547	96914	136191
P90847	16991.7	109810	96565.9	58156.1	65124.4	65946.4	50953.3	NA	51679.8	61219.2	59193.9	57770.6	56371.8	46841.4	64134.7	55591.3	41456.8	46781.1	72283.4	74238	80340.8	61226.6	64213.2	54854	65168.7	51278.2	67668.2
P90849	684948	682336	789916	768755	723953	707733	672761	576410	599673	1.02851e+06	1.10626e+06	1.47852e+06	882911	1158244	1.18743e+06	881103	959384	1096521	1.21251e+06	1.15453e+06	1.23442e+06	1.1362e+06	1.00575e+06	893251	852169	794887	730312
P90850	85449.8	105910	122641	116602	82142.8	153630	150739	196321	234939	115678	125565	121345	118336	110776	96113.8	156671	125777	97144.8	119217	139001	128729	165919	166224	167471	200362	157669	225418
P90858	183622	168721	189708	1.42494e+06	530440	468517	313241	580521	182603	110725	96621.5	107052	183887	91916.2	182276	288399	234409	192248	686938	301813	296834	183101	1.14037e+06	340158	123444	158642	60636.7
P90860	2.48153e+06	2513337	2.47552e+06	3.89315e+06	3448674	3.48645e+06	3392412	3073502	2.97541e+06	3.58888e+06	4.0518e+06	5.32733e+06	4312651	4196302	3958689	3.85014e+06	4.03808e+06	4.15486e+06	4.28451e+06	4.28519e+06	4429512	4.26265e+06	3.91732e+06	3911268	3.91727e+06	4.1359e+06	3.77842e+06
P90861	220226	199909	213520	192354	213416	195336	225730	222249	219068	173510	167641	172301	201906	175807	213568	213671	226433	211873	160992	183848	181136	194499	182616	199342	211156	218556	227964
P90862;Q8I4J6	103776	121898	82930	199395	186401	201755	145258	219416	207246	103946	70633.1	69260.7	89413.1	169913	97225.9	162718	93366.4	121451	61628.4	156197	102835	148510	151417	118259	162520	145334	154592
P90868	3625170	3.45127e+06	3.56372e+06	3.1744e+06	3.02894e+06	2.76925e+06	3793330	3.20739e+06	3229586	3.22025e+06	2.84186e+06	2.75778e+06	3.06208e+06	2754660	3.08272e+06	3.21652e+06	3.36858e+06	3.51369e+06	2.84041e+06	2891017	3.20802e+06	2.9991e+06	2.67545e+06	2.72927e+06	3.03714e+06	3.16663e+06	3.11028e+06
P90879	696016	250486	643046	616007	632587	583113	646424	561569	513986	627479	604889	635595	522455	582232	563611	557895	527450	534048	611571	689532	596357	587773	604964	591134	561163	523649	539948
P90889	659088	980222	1.04833e+06	831286	858828	793156	794961	1169577	575047	653379	728454	581996	1.34821e+06	1.09979e+06	1.14402e+06	1.51586e+06	1.20207e+06	1080647	988198	1.00459e+06	574021	1.11939e+06	1059688	1.32592e+06	642671	673802	611544
P90893	430905	403583	449959	553258	658937	672265	570682	680864	548618	511498	472473	563196	318319	527828	355015	265145	329084	283484	424699	522523	442203	385037	469451	361431	496287	422083	396410
P90897	597271	514989	489585	512877	509609	520453	604325	497347	523882	339950	443860	396740	497688	627667	592653	467165	445920	445339	432026	426795	399440	499873	404282	481684	441017	503626	463373
P90898	51691	71411	81940.9	41779.1	49739.6	50864.7	28162.3	29586.7	34976.6	53059.4	42391.5	46690.1	41739.2	56877.6	47508.1	42952	47906.6	48255.4	75857.5	52562.2	53540.2	57504.4	63384.9	61394.1	47406	37344.4	41389.4
P90900	1.14421e+06	945740	1.04116e+06	1.86668e+06	1.51913e+06	1.69465e+06	3159900	2605624	3082323	1.07799e+06	1.11772e+06	1.08958e+06	1.6986e+06	1.98336e+06	1.67133e+06	2.52867e+06	2.4446e+06	2.40873e+06	873757	1.01989e+06	969078	1.78091e+06	1.88249e+06	1.73874e+06	3.35654e+06	3.70212e+06	3.83053e+06
P90901	3.51115e+06	2.97898e+06	2.88786e+06	4.13493e+06	2.62158e+06	3.34829e+06	3.86241e+06	4833253	4.09685e+06	1.88665e+06	3.26148e+06	2862027	3.0349e+06	2563999	3.36379e+06	2891076	3.39708e+06	3.8998e+06	1.57447e+06	2.75975e+06	2.60529e+06	2.38975e+06	2677228	2378115	3.47517e+06	2.62716e+06	3.43082e+06
P90902;Q95ZS1	62147.4	55180.4	56984	120615	147936	124108	148450	203606	155525	34878	57580.5	48489.7	76203	71844.8	68086.8	88534.6	92133.6	74912.1	76280.3	85523.7	66843.6	56867.2	98093.5	56392.6	110252	119070	116331
P90904	164478	187021	244009	133491	159986	121133	122132	125304	127352	174751	138635	171716	125164	184208	137862	111080	122603	116119	147307	201440	174318	143123	182436	133459	124580	101488	116186
P90914;Q8I4H6	118923	486517	489774	939473	896251	363045	1.79687e+06	878692	642395	467763	437749	314228	311739	196410	164996	156424	664175	872865	162550	151007	449950	270342	244616	208747	577364	786995	465361
P90915	268585	523842	337472	258089	298061	145773	325639	1.13654e+06	370854	311692	262916	322685	242826	193572	259519	258522	517305	145829	225093	393356	789093	278602	195497	203637	163863	284773	1.50695e+06
P90916	1.51087e+06	1.41709e+06	1.59618e+06	1.33815e+06	1.37801e+06	1.60637e+06	1.72972e+06	1.97387e+06	2.34978e+06	1.69222e+06	1.81531e+06	1.68582e+06	1.62865e+06	2.05042e+06	1.60028e+06	1.44003e+06	1754503	1.65855e+06	1.57689e+06	1.70806e+06	1532748	1.7049e+06	1.98681e+06	4.51645e+06	2314385	2019951	2320394
P90917	1.86669e+06	60014.6	167431	140855	617462	334262	1.09595e+06	328785	316210	179807	2.35153e+06	227140	160478	211064	299870	539097	486930	383099	236652	215848	45020.5	154021	161915	57585.9	370585	301775	120456
P90919	1.78568e+06	1.2212e+06	1.18653e+06	1545651	1.58071e+06	1.32183e+06	1.29705e+06	1420447	1.13336e+06	1.10365e+06	1.56966e+06	1.47441e+06	1433680	1.57564e+06	1.55948e+06	1.35974e+06	1.45411e+06	1454141	1.06378e+06	1514326	1209896	1381687	1448123	1.55052e+06	1.68866e+06	1631561	1.32095e+06
P90920	217916	207868	206662	1.31909e+06	487330	1.31606e+06	1.36263e+06	1.30869e+06	1.37416e+06	305181	446154	261590	309712	533737	270790	906061	1.03628e+06	584696	1.21583e+06	1453448	423229	332914	533728	457056	1.0546e+06	977497	1.01811e+06
P90921	2.47695e+06	2679912	2.85089e+06	2689358	3.06528e+06	3.28955e+06	2387814	3.0191e+06	2.74438e+06	2.94462e+06	2600915	2617710	2.98597e+06	3.31903e+06	2.83607e+06	3.15056e+06	3.16658e+06	2.95832e+06	2970923	2563141	2.94279e+06	3.20258e+06	3.47332e+06	3.46066e+06	3.33689e+06	3.05107e+06	2769224
P90922;Q564V6	316773	407364	396219	180885	263062	304770	242322	210463	243633	670288	581705	652357	453077	390607	438666	363686	420264	356503	496401	501411	548447	424110	412305	391432	397663	339739	363438
P90925	1846916	1.50694e+06	1.6275e+06	1.46075e+06	1.59515e+06	1407217	537727	448726	402472	1.21474e+06	943749	1.14136e+06	1.49143e+06	1503151	1430786	881000	926565	849200	1338461	1.47898e+06	1.19281e+06	2102960	2.19192e+06	1.81642e+06	917527	936352	828716
P90961	951600	966234	1.06664e+06	877138	844045	938798	902694	844633	955060	800359	748839	741498	875761	871776	950065	764914	832766	813760	780267	807869	748140	920467	908269	941230	919072	818487	850349
P90969	1.05625e+06	981007	750250	869177	1137104	959297	1.30665e+06	1.72386e+06	1.20248e+06	646574	572059	876271	1.26983e+06	1.25299e+06	1.41408e+06	1.23558e+06	1.25034e+06	1.1456e+06	1529349	1.66602e+06	999263	1871216	2.0666e+06	1.69011e+06	1188241	1.20448e+06	952257
P90978;Q8MXS2	824295	819522	945221	668389	562650	695825	946280	962617	1.28418e+06	720201	660544	673473	624322	899039	600316	669786	655710	685382	764052	743395	792272	590681	579513	543351	1.04875e+06	920626	1.15527e+06
P90980	303878	255009	262508	304209	280277	311171	254466	259294	258663	256588	253390	252974	245240	310269	242593	222725	227332	222938	257467	270328	235065	276168	310130	288546	260101	261253	275080
P90983	4.63469e+06	5.47012e+06	5.41753e+06	3205703	3841970	3.71219e+06	6645415	3.93594e+06	3.93671e+06	4.348e+06	4.68636e+06	4.04447e+06	3.38525e+06	4255495	3.77079e+06	2.69693e+06	5.19365e+06	9300146	4568596	6.17201e+06	4.6174e+06	4352051	5.45778e+06	3877660	7495336	9660770	2.86277e+06
P90992	1053778	1.06223e+06	1.04144e+06	1412813	1.39822e+06	1.34782e+06	1.27699e+06	1.24438e+06	1.27481e+06	1.73249e+06	1.57814e+06	1.51993e+06	1.50657e+06	1.84989e+06	1.59076e+06	1.48628e+06	1.66154e+06	1.40946e+06	1.34215e+06	1483246	1.2659e+06	1.74216e+06	1.68733e+06	1.6813e+06	1.73643e+06	1.82565e+06	1.65111e+06
P90993	416247	425088	434980	285155	287080	320820	222826	234938	188611	484071	449734	447725	318920	398091	346427	245603	281510	199962	456631	439197	440655	332338	423327	362912	303624	281057	305660
P90994	1.2156e+06	1.23987e+06	1.11172e+06	1.09623e+06	1.24268e+06	1.15319e+06	1.34498e+06	1252781	1.38817e+06	1.27288e+06	1.35844e+06	1.20762e+06	1.38698e+06	1.19082e+06	1.37609e+06	1.48938e+06	1.30855e+06	1.38046e+06	1.21371e+06	1.1893e+06	1.26248e+06	1311621	1.36911e+06	1.35501e+06	1.28035e+06	1.25729e+06	1.40492e+06
P91001	338237	352598	399091	312636	318185	309156	401066	394651	410073	341627	294319	339636	346026	292972	322838	377949	363836	385902	331739	404548	400540	379563	330253	351964	400970	387430	373214
P91002	163523	251780	256700	360524	319278	478234	383617	754605	537100	239084	215731	260554	281909	383933	315651	868137	819196	766360	205410	207489	197838	724766	688940	684378	1359712	1.0834e+06	1.23458e+06
P91013	252902	221525	237682	244708	246555	256909	304120	366798	341020	200866	223702	210272	232560	259699	220373	287505	271297	287087	195373	195479	230928	240788	255884	252067	327123	307518	314971
P91017	28678.4	21628.2	35689.9	28358.8	22919.9	23183.4	39594.6	34609.6	35741	44492.2	49377	71959.7	22190.5	26409.6	20908.4	33802.5	36259.8	39914	32643.3	58374	43411.6	27721.4	33731.2	21974.7	32713.2	45177.3	31139.7
P91020	6869062	6968765	7948361	5493695	5548834	6.7166e+06	5060094	6971958	7.60897e+06	6.86138e+06	6.504e+06	6.31027e+06	5937574	7562645	6209449	4.3715e+06	4.8604e+06	4489178	7149417	7369344	6.95795e+06	6347239	7323888	6.7282e+06	5.77549e+06	4699674	5949382
P91027	780778	778698	845131	590943	600954	605710	1.57231e+06	1.6606e+06	2.00113e+06	1.08351e+06	939649	846564	858845	939255	892079	968374	970731	1.03857e+06	1.0192e+06	995622	1.1019e+06	760489	801083	791543	1.77639e+06	1.68752e+06	1.95973e+06
P91038	164242	167898	155499	106977	156717	90119.3	150122	75983.2	154009	155565	223983	168903	219242	182640	134115	152555	81951.5	96432.7	206968	167751	153770	184862	176283	242526	118998	89537.1	165153
P91052	161465	317899	284728	164651	432741	265542	255257	279286	497536	162031	79889.8	306231	91743.8	249999	97802.1	228620	371679	250516	281528	292165	314532	355459	166655	110268	280004	198351	286565
P91055	191397	77124.6	83361.8	489988	557643	366149	711050	899546	438814	252376	151463	125560	230535	313078	187957	360221	341155	403633	138491	291375	231104	357619	345640	349872	696086	508333	910337
P91079	796103	674832	648736	516803	572669	540100	301874	174955	269676	791530	644840	707939	651870	690370	728564	269430	350285	326378	623871	583230	560476	589237	626737	609286	282785	304828	246329
P91093	574805	608184	524415	516605	502712	466074	72784	117145	96661.3	509696	662784	565049	583302	248542	646359	470928	420273	466087	492399	560942	514572	575913	479904	526014	344713	448861	562704
P91127	1.03931e+06	805075	873664	1156487	1.10969e+06	1.0018e+06	1.36142e+06	1.27135e+06	1.16803e+06	903463	829100	892969	1.00268e+06	921853	1.05275e+06	1.23517e+06	1.19568e+06	1254124	744969	844383	748700	972744	1.00144e+06	899598	1.48952e+06	1.40274e+06	1.31743e+06
P91128	26540108	27052730	30470098	17655276	18193504	21012458	11046917	15762488	13876590	17721820	20044358	21257132	16432198	21755812	17749990	15419675	16225394	15288402	19161124	23421242	21186746	19235094	21112612	20453054	16339748	13738476	16628408
P91129	80457	97864.1	78045.1	89372.1	116620	97176	120344	86201.1	67479.6	220926	70401.9	54945.9	126038	443773	83693.5	62358.4	464654	NA	79564.3	24260.4	72021.8	107804	121933	175456	110371	74423.7	66919.7
P91130	163641	149443	156992	135957	166432	170947	82315.3	81015.4	67867.9	271775	148410	197636	196437	187957	196362	147444	151264	141303	188611	211805	208337	271262	273557	261264	160407	176295	159087
P91133	1.57144e+06	1250540	1.6552e+06	1.28108e+06	1442430	1.10552e+06	780816	995141	640554	1.32999e+06	1.03223e+06	1.45632e+06	1.04823e+06	1.51336e+06	1.07778e+06	1.41372e+06	1.26475e+06	1.19657e+06	1.42387e+06	1.35314e+06	1.17627e+06	1.37153e+06	1.40024e+06	1.59348e+06	1.07143e+06	1.08726e+06	1.00048e+06
P91134	3653984	3.99651e+06	4159725	3.14769e+06	2674375	3.39402e+06	2391682	2.68252e+06	2.87376e+06	4650257	4588616	4.4037e+06	3.72577e+06	3174693	3.64374e+06	3.26035e+06	3212205	3.16357e+06	4.12327e+06	4.69036e+06	4.75885e+06	3.59192e+06	3214847	3361369	3.10482e+06	2.86242e+06	3085427
P91136	116483	401402	344184	148084	219010	267656	215479	158798	275529	532243	252982	313079	224432	118130	225436	342212	243706	265964	382528	510165	491496	393249	256445	240048	105189	103283	217621
P91137	55092.7	74207.9	70452.7	92945.9	92911	89025.8	105469	86077.5	93451.4	150785	120330	126029	129126	89953.7	128314	118119	90233.5	123200	111473	75579.6	173636	113886	152560	98631.7	110271	133779	133332
P91148	193845	158860	145121	205813	215086	200086	192892	200649	144864	211129	251108	233585	236124	235406	252508	244082	244026	232734	186161	193975	181741	212578	220000	210984	215267	223467	168345
P91149	56368.1	83918.8	62419.5	72868.3	88820	72986.8	84829.7	83809.7	92588.7	61124.8	86064	80623.6	83601.5	73324.3	83237.8	64683.3	84137.1	77652.7	64153.6	72460.5	90390.3	98021.7	96956.5	82900.4	96789.8	89427.4	84962.9
P91151	109655	119770	120776	75655.6	49977.3	62455.2	74763.1	78472	88995.1	37722.8	94172.8	45771.2	84828.1	70235.5	73024.5	63660.2	61094	71011.9	91106.1	86092.7	106268	99424.2	87743	87806.3	59832.4	52646	68274.3
P91154	485298	535120	469294	304176	322384	280350	278453	243894	233612	261576	370572	342551	254863	227538	258046	264832	236492	232481	348913	388441	396071	254455	184896	211748	238001	217424	203803
P91155	33008.3	38963.4	43810.6	45644.4	38744.7	42891.7	33023.7	44710.8	67101.2	36240	36788.5	33016.5	46220.6	45168.6	45808.6	52298.9	44183.3	31820	49846.8	38249.1	29997	40277.2	39882.8	52859.5	43102.6	41212.6	38743.5
P91156	142554	149384	173082	96762.4	89913	116471	150082	165822	203058	150142	144550	133548	117085	87758.5	123153	124896	124752	127762	107729	142007	163414	114114	120103	102183	172659	152996	188750
P91175	410195	574872	552059	1.69808e+06	1.08705e+06	1.33969e+06	1.76136e+06	3376843	1.16893e+06	492562	335310	373232	597345	389020	589032	3.72849e+06	4425740	3.07838e+06	509528	474352	519268	385153	389605	342607	1.10258e+06	1.71519e+06	951414
P91177	335376	307525	380066	319300	356206	270536	392404	384914	412322	347791	311978	342202	234332	205938	270692	277743	244612	322132	209854	326395	257302	254465	288097	102610	217567	291745	265968
P91180;Q95Q60	864025	1.07459e+06	1208044	332202	313633	383469	195047	365075	263111	1.69191e+06	1413172	1.66209e+06	535542	828730	594974	284422	284979	275309	1.66124e+06	1.59685e+06	1.20444e+06	513167	698740	571006	370956	350703	301926
P91184	238728	89606.5	94877.2	22213	97782.6	26041.7	125621	112681	142129	26158	118408	25458.5	22219.2	218857	12516.5	98100.9	38486.1	54808.4	NA	83524	214050	49942.8	NA	32092.6	98105.7	88680.5	121582
P91189	473254	400150	418503	369165	380800	412686	320492	311172	331939	324156	348445	328547	328425	372319	342042	263682	275908	275612	334731	401181	300260	279724	404881	368154	219233	281326	256934
P91194	932363	962262	998686	1.03992e+06	938518	1.07531e+06	1.15402e+06	1152324	1.26043e+06	918605	1.08569e+06	1.17439e+06	895579	886268	957285	778398	946003	978478	914318	1.08116e+06	975209	941414	1.04017e+06	970716	1.08512e+06	1.12789e+06	1.12306e+06
P91198	144579	140764	138509	107417	116859	124473	178567	174078	211570	117153	109261	97840.6	106824	171277	123498	137616	125622	121395	109823	126616	135051	109519	125536	117340	186331	160611	195230
P91207	399439	242362	270843	306335	330014	272307	127077	85457.1	142646	154630	151880	139077	216958	248126	264299	165867	96683.7	147678	207982	204000	183414	270478	250435	248748	120190	111269	160868
P91223	444295	425182	562535	466335	171870	191176	335624	151556	52924.8	412233	75177.8	466526	181621	283876	677055	161241	468638	678808	313109	819302	129049	934963	1.07002e+06	553793	832336	382711	213309
P91240	1.15839e+06	1.11925e+06	1.11364e+06	762375	813397	848741	644273	696252	730737	906828	833023	839742	724207	862491	768243	619812	455134	611274	931321	979505	913718	845735	885230	822152	755543	620859	785042
P91243	395208	353023	367622	286561	406629	281967	396060	261248	305279	445608	509064	532894	447762	421386	430294	480232	443354	443038	398718	443495	361490	437137	413987	437178	331173	481406	440971
P91250	194155	202954	215783	167383	307900	314951	235670	216495	291303	376394	265244	264846	144601	177680	141448	151518	138121	100462	512066	193781	210026	185068	253033	259817	268592	190869	183532
P91252	271793	270932	311746	341217	386719	439847	431996	423345	384303	501375	425960	476999	399226	536340	397563	377818	440433	364808	437834	471672	396544	569860	579655	587646	449461	387884	368052
P91253	1.43755e+06	1.62607e+06	1.71113e+06	1.83114e+06	1.90996e+06	2.06403e+06	2.07451e+06	2471609	2.72202e+06	2.11415e+06	2.1512e+06	1.97805e+06	2.67089e+06	3.20019e+06	2.44617e+06	2.56512e+06	2657738	2.324e+06	1.87269e+06	1.69742e+06	1624135	2.87666e+06	2.98456e+06	3.04849e+06	3.01979e+06	2.47345e+06	3.04936e+06
P91269	57705.1	67861.5	38634.3	105127	72651.1	58680.3	61607.5	43345.5	63461.1	92043	56502.4	NA	112086	76165.2	54016	73701.5	81288.8	124758	16848.7	NA	47028.8	78293.7	87466.7	69307.7	79481.6	56180	76770.5
P91270	196824	261418	263707	365076	663245	142044	94375	499554	249924	260891	273609	303404	209205	152826	178139	183518	325790	185903	232927	261137	258276	180421	230134	229080	188011	333593	530774
P91276	2576162	2632565	2.47739e+06	1.72675e+06	1.77656e+06	1840833	2.05518e+06	1977860	2056897	1.49671e+06	1.45193e+06	1.39855e+06	1.7849e+06	1.80632e+06	1.95774e+06	1.758e+06	1893206	1.94086e+06	1.46364e+06	1.4687e+06	1.63838e+06	1.72184e+06	1668089	1.92336e+06	1.7844e+06	1.65917e+06	1.21953e+06
P91277	1751686	1.58098e+06	1597036	1.15878e+06	1.34479e+06	1.23482e+06	1.15038e+06	1.14491e+06	1.11024e+06	945142	1.10444e+06	1.27612e+06	1.08734e+06	1.19816e+06	1.15262e+06	1.07945e+06	1094825	1.09968e+06	939027	994156	1044259	933860	960017	985165	1.07345e+06	1.08753e+06	1070315
P91280	267515	205326	136677	129135	155298	97831.6	5134.7	10940.1	8137.06	92859.5	113058	163631	116463	54486.9	115605	184613	116609	120957	143132	100746	97088	94534.2	58109.9	31292.7	24170.6	175154	32153.2
P91283;Q7JNG1	10608415	9309090	10388280	10294342	10577198	11302359	7877989	9327546	8874421	11851790	13475293	10032182	11976086	11627185	10648439	11672304	9810630	9794097	10490484	11483455	11332897	10955926	10990465	10393074	9165842	9655530	10933061
P91284;Q6BEW1	391003	361901	372348	237049	466493	419003	774563	721049	763051	695576	625869	414749	456563	396226	678138	525382	550423	515308	411592	448157	607402	464886	482369	440424	580934	518947	775947
P91302	720630	687307	639772	488064	460562	319316	511272	361450	427274	390350	351852	489549	469397	387493	319956	527592	451637	429900	460733	458914	415907	498315	389984	601566	528867	391304	443994
P91303	4267418	3.30004e+06	3.94572e+06	4577656	4296133	4.20258e+06	4466117	4276784	4.0706e+06	3.74993e+06	3.21026e+06	2.86563e+06	3.48948e+06	2.78373e+06	3066030	2.84377e+06	3.31712e+06	2.97009e+06	3589461	3.83154e+06	3501222	3618239	4.04743e+06	3.53629e+06	3.54393e+06	3.52886e+06	3.09947e+06
P91306	8641740	7.61723e+06	7.89929e+06	8502649	9179986	8232227	4358822	4730793	2.90608e+06	4.25266e+06	4.06699e+06	4348111	5.99039e+06	6.48159e+06	5.96505e+06	5.77621e+06	6.52051e+06	6334307	4.04774e+06	4488223	4.74673e+06	6.46105e+06	6.22345e+06	6442810	4342521	4299704	3.45301e+06
P91309	174955	147853	154803	218737	125902	221487	186775	293825	258541	184563	162821	134712	175271	134453	149279	223183	174778	131097	195555	156851	184214	181385	159225	196854	177877	243517	178954
P91318	566676	570956	570617	262908	632573	365859	657140	112509	61729.8	328431	294991	455264	242026	310611	283174	70060.7	91226.7	593250	377424	454530	473278	264131	254126	319397	81671.9	419834	68859.5
P91321	103675	122973	130790	244595	191266	438254	188154	402704	367524	239691	321670	109166	176956	81994.9	391757	371482	128786	125682	180453	181803	195428	164491	122861	141983	138557	157373	392344
P91340	382531	378095	452046	257412	275711	268121	432949	178248	309638	337084	747411	297567	193404	235512	1.18271e+06	192518	903784	558876	816307	618722	341647	1.19204e+06	1.00941e+06	214855	261791	948452	799668
P91341	166022	194362	212783	121966	126949	150804	94975.2	99589.1	104161	158213	161352	154082	113225	142329	136357	115181	111007	110793	199332	189381	195583	143675	167710	151056	121635	85800.2	122101
P91343	293382	304532	282242	179578	160700	181922	198861	167134	173360	203529	259447	227409	164890	174023	160469	173047	138869	167183	219165	260584	266774	178095	156985	174369	167950	160244	156912
P91344	270257	226962	229467	247413	255974	233639	202685	201443	193592	240921	262949	241920	278743	266736	298495	308698	309727	304503	251605	259310	248329	507257	575645	670829	321139	328797	312865
P91349	561334	470403	527004	561030	589807	440226	798119	808045	700997	482878	514799	493728	693931	709665	631630	724137	748468	812522	447310	427130	534665	636801	576923	663424	708946	746498	726709
P91350	4.08265e+06	4.63423e+06	3.99269e+06	8802828	14459601	7.26151e+06	5305612	25795252	14988554	4.67257e+06	5.41344e+06	4.83246e+06	4.13859e+06	21339078	4.11743e+06	8489772	9531140	3879554	4076741	5393557	6.7687e+06	3900856	4.1823e+06	4229844	9881363	11390059	7392200
P91353	406907	389995	367150	267517	262713	261118	209479	234311	180997	413398	418508	444987	324770	351373	331104	270177	298204	278505	363882	374447	388451	295474	312529	307696	285986	282176	252235
P91354	211261	199085	185557	290009	337988	310199	361190	371561	390001	193917	175186	208567	268906	226003	266141	339866	327666	336851	142469	199257	184890	257574	289578	252283	353764	376627	429263
P91369	110458	131608	104069	109711	144998	117199	84164.2	190986	86161.4	42477.5	45781.5	NA	67996.3	62085.4	73390.9	98206.8	117875	100276	95259.8	61345.8	62818.2	137643	120470	117152	123628	111065	121837
P91373	471250	308605	467838	644009	668200	587667	757958	886704	695872	1.01815e+06	905421	1.13172e+06	974450	1.08629e+06	1.04811e+06	1.17501e+06	1.33302e+06	1.37165e+06	774288	960027	813008	1.35844e+06	1.58191e+06	1.4706e+06	1.38187e+06	1.41506e+06	1.40117e+06
P91374	11414119	10030697	10047981	7.15912e+06	5.9172e+06	6223167	4.07641e+06	4.87009e+06	4.05058e+06	7.61217e+06	7.30902e+06	7.6482e+06	5161565	7.57217e+06	5.79982e+06	5.13086e+06	5.4546e+06	5.56895e+06	7909753	7492003	7632601	6110367	5895432	6798791	5152574	5.34561e+06	5959398
P91375	335476	335545	334112	244929	473898	449046	131052	186828	175313	356258	381425	358730	258353	158349	368025	273508	201065	432106	446721	423166	377455	348040	378004	425929	213294	201277	253589
P91390	1.08125e+06	1.065e+06	996836	1.05813e+06	1.08669e+06	1.12786e+06	1.06602e+06	1.15442e+06	1.08346e+06	948304	1006311	1.07113e+06	1.05594e+06	915742	1.03652e+06	1.12434e+06	1.07595e+06	1.01515e+06	941024	1.01773e+06	913688	972212	946394	948820	978812	1.12245e+06	925603
P91398	3.12773e+06	2.81377e+06	2.81331e+06	3.30983e+06	3.61006e+06	3.23789e+06	1.87887e+06	2366650	1416101	1.96016e+06	1.93919e+06	1.93812e+06	2374241	2.19007e+06	2334012	2548007	2.59202e+06	2.47796e+06	1.93519e+06	1.99661e+06	2120362	2505209	2573882	2.37152e+06	1.64852e+06	1496726	1.41175e+06
P91400	98310	119303	137674	72882.1	137501	72205.3	67373.6	137583	63529.8	104332	77176.3	125007	137121	166628	130667	136999	168314	223852	177789	54481.9	176166	144897	131718	123335	54389	108103	77748.2
P91401	194371	218158	253531	190999	196529	187512	177519	228182	253297	231367	230737	204062	195046	267154	224328	184052	226912	190986	209877	205867	205602	200345	242369	213044	246757	184793	251800
P91408	201134	236664	229140	114201	143402	138188	40036.7	58880.6	51028.8	274235	451593	411598	291254	347353	280455	131739	106625	82390.7	410492	501734	365622	406733	374290	358870	116221	122527	91320.5
P91409	526456	591452	572568	391554	351642	478497	417675	775549	1.09995e+06	548554	505066	431707	432277	335824	442884	512737	690012	604579	346722	362525	556339	331126	386096	363698	1.07989e+06	1.04093e+06	1.13965e+06
P91416	416510	235428	229736	282750	252646	240513	127644	150727	111079	198748	238830	179212	353951	331827	334344	294793	296616	289632	189900	199406	188673	275937	248056	256972	221993	203692	176097
P91423	446439	435341	491877	459445	426804	467112	404924	425161	424144	594659	550873	655690	331424	527285	397865	268071	286236	291512	551560	603704	584838	429349	442234	462982	275793	305788	221912
P91427	3.60858e+06	3.36725e+06	3342950	3.48728e+06	3.7703e+06	3.48659e+06	2914264	3000359	2.75543e+06	4.03325e+06	4.14285e+06	3.70318e+06	4.29431e+06	4798058	4559427	3.47335e+06	3.59394e+06	3.49087e+06	5.08776e+06	4588077	4048772	5015063	5.06417e+06	4.5764e+06	3537028	3.636e+06	3113099
P91428	116593	118309	114667	173975	178133	200332	233035	211259	111152	173387	542925	152124	220476	131684	208834	407503	280022	256501	153848	172712	474206	249839	207481	148457	166732	216005	190645
P91430	906055	872040	846153	943352	1.00512e+06	975185	976263	1.07e+06	1.05468e+06	796232	860168	814371	925428	916278	943048	963464	1.03908e+06	957846	781155	938099	783181	903097	984802	838294	1.02014e+06	988134	998229
P91437;Q19306	65238.8	129484	120308	63592.8	63911.6	69062.9	138587	160498	200508	144864	113736	81757.3	104423	102907	100198	93322	136868	111191	72045.8	186746	159398	106971	95106.2	70200.4	202447	178090	197572
P91442	48478.1	41333.9	59430.9	61828.5	74496.3	67706.2	115043	62576.5	90274	65349.3	49859.3	91057.8	73539.2	77999	74931.3	81629.7	84574.2	76093.2	54039.1	90235.7	57956.5	76751.9	95829	83831.7	132353	114486	90490.7
P91448	750545	748869	701143	496092	896739	427698	447115	687345	375542	519590	668097	431398	583220	570361	530415	380221	499077	484642	1.0206e+06	567484	426426	443570	530934	799322	483095	414548	776364
P91453	227872	230311	219422	443700	562368	514913	668804	1.10129e+06	758199	282828	254690	251433	326844	472496	359209	418859	529582	459819	482851	482099	337039	457003	538939	421837	749705	743173	741530
P91454	242682	223279	160765	113900	195634	154753	156041	108489	55340	206313	263253	234718	165638	272274	195901	181128	336868	187909	186469	269848	203336	167839	225978	153361	175279	174077	159972
P91455	555950	724483	466331	696905	1.04446e+06	1.29933e+06	542762	639518	873088	632877	670754	468897	905464	478308	599862	509616	465539	355910	527975	627731	666306	552371	648503	678024	672539	713711	519824
P91457	4.53874e+06	4.18747e+06	5023491	16115716	21663972	16709706	15169232	25148174	11650215	2.00801e+06	1.5599e+06	1.65213e+06	2.32077e+06	3.27598e+06	2.11077e+06	2.96437e+06	3.51371e+06	2686825	6.27303e+06	7171912	4691087	3.23419e+06	4.41305e+06	2.83835e+06	3.99464e+06	5.37185e+06	3035932
P91468	562120	26657.7	240991	62293.4	72623	92230.7	131184	94191.2	122868	31800.4	38996	13621.9	187836	1.273e+06	186333	206338	187757	163512	420365	NA	396601	128122	121175	147252	127381	138908	140899
P91477	2.61696e+06	2.5487e+06	2.57659e+06	2241414	1.90326e+06	2.07864e+06	1.88142e+06	2415327	2.28808e+06	2090066	2.10573e+06	1.89952e+06	2076004	2.12008e+06	1.90397e+06	2.04005e+06	2.11519e+06	1.97604e+06	2.17058e+06	2.44007e+06	2.33432e+06	2.35467e+06	2.32571e+06	2326947	2.24587e+06	2.06267e+06	2260497
P91478	178333	154271	220237	270036	4.45056e+06	272649	974375	252142	261552	284935	345015	338959	299261	240809	304631	1.63678e+06	363286	147238	4741451	167781	262308	199046	198303	304537	269997	272061	286401
P91482	121680	134079	153431	168500	190766	223078	143640	73349.6	146020	176577	143545	138915	152597	173366	154664	123058	111629	106429	133030	148912	129180	154849	191972	171471	116472	125114	116552
P91491	285967	192037	334460	272217	252503	247337	771595	919077	962854	471174	239532	315313	342830	636253	326499	951197	767909	893514	233120	483856	269476	456143	539001	341367	1.37159e+06	1320546	1.42681e+06
P91494	414540	794383	204658	3.11614e+06	682452	514208	4607887	1.08166e+06	610109	957447	802508	966148	638849	2.25174e+06	456742	508770	800541	801574	1.40209e+06	1.92009e+06	1.19129e+06	2177134	2.35414e+06	540591	619165	782453	380030
P91495	1.63841e+06	1.20869e+06	1.07837e+06	993706	844705	928701	766896	811209	820102	926150	958291	830598	994171	727884	1.37203e+06	789950	1.09734e+06	880840	856043	1.35692e+06	1.15657e+06	1.34676e+06	932030	1.1812e+06	1.21967e+06	961278	858183
P91499	666492	818571	1.05917e+06	NA	NA	NA	NA	NA	NA	1.20632e+06	1.10542e+06	1.34522e+06	NA	NA	NA	NA	NA	NA	1.19679e+06	1.2152e+06	1.10923e+06	NA	NA	NA	695239	NA	NA
P91500	186760	168638	183586	134975	186449	205620	132156	82256	134546	207142	193798	213076	180882	174839	211959	180689	130988	140983	194392	208219	178676	234185	231973	205979	123236	119634	159843
P91501	122039	209172	215718	181725	554558	125061	115860	197821	177621	83279.6	97118.5	100413	103834	135024	220520	153512	147719	110752	205360	188767	92771.2	183077	141043	196069	225027	109634	156940
P91502	1.22564e+06	1078123	1.09972e+06	1.25167e+06	1.25655e+06	1.26954e+06	1.55213e+06	1.56649e+06	1653022	870278	966344	882843	1.24576e+06	1.17018e+06	1.21e+06	1.35975e+06	1.32066e+06	1.42784e+06	972841	943083	934350	1.0446e+06	1.27305e+06	1.35023e+06	1.5355e+06	1.4872e+06	1.6062e+06
P91522	76908.5	64509.3	75166.1	70431.8	61148.2	71323.5	56044.8	48976.6	40811.6	99600.1	82820	87521.7	75663.4	83289.3	81651.6	63546.7	53752.1	58343.3	95583.6	78944.3	71734.1	76819.7	90775.2	79524	53366.1	62743.8	56958.4
P91529	176773	218340	258653	130864	124084	135571	151376	119493	128788	150666	161266	122696	115934	137446	127068	119369	114666	93386.2	124883	186767	184447	127429	146809	131846	145294	143496	131162
P91544	169209	145306	200800	179378	167813	224920	213048	147118	255822	218839	197525	227257	168315	138073	147402	166802	165028	170941	146422	156131	167079	134061	139307	137523	138635	131169	167212
P91821;Q8I4F7	78075.1	115268	120886	27835	29684.6	24982.6	104667	NA	148039	151720	124651	143155	37541.7	64497	40833.9	16952.8	16153.7	20990.1	134228	149308	140383	46551.7	47475.2	34862.2	92004.1	33126	17349.5
P91844	252701	272364	292143	647453	777839	791212	609814	643353	697133	410839	397053	384822	786515	740070	761297	1169129	1081777	1.01926e+06	373086	416294	325757	654067	618626	630455	843567	744063	850555
P91851	42067	86201.7	41932.6	50257.8	39737.2	66609.5	78962.8	82092.4	89720.4	50865	57054.1	49812.6	82904.6	63811.6	57724.8	78190.7	55111.3	68207.4	69005.7	37841.1	44592.5	118804	58517.8	55582.5	135469	97688.5	78354.3
P91856	1.07219e+06	930084	923687	1.14745e+06	1.26098e+06	1.18963e+06	1.10261e+06	1006044	948047	1.03423e+06	1.10878e+06	1.10077e+06	1.23936e+06	1.34301e+06	1.26855e+06	1.05733e+06	1.0749e+06	1.01991e+06	902054	1042773	871962	1.2155e+06	1.29236e+06	1.16045e+06	1.08657e+06	1.10863e+06	931109
P91857	1.00691e+06	817049	630203	754925	616714	540919	838671	634546	808523	576845	767511	634355	861341	837892	778546	889023	894266	905669	615879	564577	607255	739506	668497	797858	808069	768061	804568
P91859;Q7YXB8	1.34887e+06	1450928	1.49752e+06	1.47813e+06	1.26078e+06	1.63444e+06	1.44324e+06	1.64927e+06	1.81695e+06	1.17233e+06	1.30565e+06	1190789	1.43146e+06	1.49074e+06	1.36351e+06	1407347	1.34222e+06	1.33182e+06	1315849	1.32227e+06	1.3174e+06	1.64007e+06	1511987	1.47847e+06	1.44277e+06	1.1976e+06	1.62077e+06
P91870	14795.7	37014.3	14611.9	32264.9	12382.5	33380.4	19469	15840.5	52447.5	15056.6	12177.5	18877.7	29193.8	20246.8	20430.3	42521.6	15132	15033.2	60932.7	17045.2	41288.8	49520.7	33996.2	97625.7	14284.1	22974	33812.8
P91871	3.55761e+06	3.50074e+06	3.41878e+06	2.97537e+06	3.28763e+06	3.04928e+06	2.54464e+06	2.61108e+06	2.41211e+06	2.6994e+06	2883437	3.03965e+06	2.70687e+06	3.0878e+06	2.7806e+06	2.62646e+06	2401706	2.47409e+06	2.7659e+06	3.38054e+06	3163416	2.87599e+06	2.72011e+06	2.62385e+06	2.71014e+06	2.59891e+06	2604027
P91873	7.88838e+06	6242009	6.59332e+06	8.04866e+06	8.20822e+06	7.73782e+06	9938542	11292839	11451300	5.26606e+06	4.99334e+06	5201369	5.78658e+06	6098545	6.40753e+06	7.53694e+06	6533479	6814039	5.25306e+06	6.26877e+06	6671355	7241473	7639461	6.57157e+06	9573732	10148065	9793181
P91910	2.85604e+06	3.48708e+06	3902853	3084174	1.56904e+06	1.58734e+06	2222388	4.35313e+06	5251556	2.78786e+06	1.56245e+06	1.1393e+06	3.06243e+06	2.32853e+06	2511920	3.3809e+06	1.52771e+06	2.97623e+06	3.2541e+06	2260825	3684360	3.5621e+06	2.86185e+06	2.89573e+06	1.92402e+06	1.65905e+06	4.35795e+06
P91913	44777680	43427296	45377204	28738742	30326332	28640344	22822268	22508410	20811352	31558258	31216264	30563156	27436670	32093534	28689924	24586432	25897376	25742780	32341686	33666476	31886160	26914158	29640870	30397990	23467048	22454322	22100532
P91914	17218342	19251956	19840578	13345929	13203097	12808835	9699582	10968875	9518364	14791323	14043593	14568552	12616116	13538032	12813573	12050912	11399819	11858281	17274986	15528674	15267041	12947772	12809089	12938512	10634606	10900460	11161483
P91917	2.90435e+06	3.38557e+06	3.57677e+06	2.36553e+06	2303321	2.49246e+06	2.02868e+06	2.36912e+06	2.21328e+06	3.1249e+06	2.86594e+06	3.08454e+06	2.44863e+06	2848368	2.51217e+06	2255975	2.36404e+06	2281459	3.31115e+06	3.34849e+06	3220154	2762699	2.94282e+06	2713589	2.39795e+06	2.12105e+06	2.26066e+06
P91918	2.16805e+06	2.11483e+06	2141490	1.48192e+06	1.42798e+06	1.37552e+06	1.53882e+06	1.56357e+06	1.61628e+06	1.46912e+06	1.63124e+06	1.63233e+06	1450289	1.5275e+06	1.49301e+06	1.45956e+06	1.59029e+06	1.5314e+06	1.66237e+06	1.79312e+06	1.81717e+06	1.67131e+06	1.38871e+06	1.67808e+06	1884007	1.43772e+06	1.67756e+06
P91988	111691	136851	124139	108756	136848	163403	128114	142395	109669	169493	256130	147434	215154	236397	115359	85485.2	68845.4	144874	250503	176710	179488	137362	166317	125026	90772.4	153965	227455
P91989	127760	139388	144786	68167.2	69534	79062.6	59081.9	34338.2	51823.9	144332	132870	125756	97473.4	94719.5	100354	41700.6	43236.7	58099.9	144369	143601	137952	94563.4	103607	97705	41279.6	34619.2	28491.2
P91991	82007.2	102954	NA	NA	NA	94792.4	117021	114761	94618.7	76451.5	153008	147847	276064	185677	291649	210770	165953	215449	143023	147633	NA	292517	212611	305886	192622	202199	155116
P91997	2.24212e+06	1.54708e+06	1.9567e+06	1.84995e+06	1940576	2.1204e+06	907516	1.06578e+06	1.15943e+06	1.88946e+06	1649460	1.87432e+06	1.5626e+06	1.38871e+06	1.92455e+06	982618	977396	987665	1376882	1.2849e+06	1.8933e+06	1.73145e+06	1855110	1.805e+06	958326	1.08872e+06	1.15853e+06
P91998	319375	309818	338756	287591	278958	343663	231115	249817	226811	379033	323166	375947	287458	328040	326477	226040	251075	231182	342802	379674	325205	310292	371113	323381	292398	270404	244917
P92005	568349	572359	586065	1.0374e+06	1.11759e+06	1.09889e+06	1.59675e+06	1564349	1.41743e+06	707233	765786	732544	918381	855835	889746	1.20952e+06	1.35399e+06	1.26036e+06	749955	689572	704475	861505	886435	961201	1.45955e+06	1.50017e+06	1.40708e+06
P92020	166012	157679	150710	159743	182068	135062	133094	110297	91180.9	85578.1	77851.4	69556.5	175756	171243	154126	192240	196785	177109	139623	111328	113421	136416	150214	139771	107760	125795	91631.6
P92022	526944	483454	389212	339856	361224	370014	423867	385895	429676	290828	406038	343469	412473	450049	361295	378775	366580	382320	286055	338684	372914	309535	269010	329685	417274	402326	439724
P92172	147660	103036	71495.9	403528	158932	397892	266639	236630	297737	57327.5	170685	137090	179857	158544	315443	308413	241030	164997	160432	148230	167060	44559.9	46899.5	227700	483389	317672	310962
P92186	2.17308e+06	1.46858e+06	555812	44704.6	87251.3	15222.5	77871.2	49584.9	42617.4	957816	1.36031e+06	75632.2	141459	67783.5	58882.6	104406	67985.7	53727.7	1.05026e+06	116253	270710	37354.3	31137.7	53238.4	86318.1	95194.6	130192
P92199	324253	368005	427432	287771	266230	311406	340936	419405	507175	349002	265366	310961	285891	331706	292217	302684	337367	296264	350865	330664	370326	348644	373721	340292	410798	353356	430666
P98080	14127704	13796028	13911861	13631287	15003115	14010602	10762102	11000911	9732297	17551652	17183252	17261894	16113896	16232099	16440477	13441623	13658625	12953043	17622902	17815122	16542578	17060190	18064766	17257876	14587579	14366221	12744673
Q01630	495333	708461	810918	467232	515460	575733	565900	461955	641003	873360	668186	754075	601147	341284	542358	679330	570829	644835	597149	861919	978029	661755	554087	534784	674360	623401	780198
Q02328	742326	649672	613124	703575	790100	670992	811505	743164	710576	481876	514509	602074	652572	465354	616884	725863	699539	774456	453272	551030	596071	753448	683095	602186	981858	934155	965735
Q02331	167620	134614	159302	564959	613886	192745	1377018	1.00023e+06	132990	180974	182009	235077	373200	141976	155299	1.10186e+06	568224	809278	226191	206424	267357	246252	184568	503235	259211	1.05181e+06	204828
Q02332	212888	217953	227241	387267	276322	363431	341177	367800	213710	378138	266982	283209	419165	587439	459749	368712	333163	386269	262115	279385	281707	429358	538952	518050	527268	514100	450962
Q02335	824564	621111	758815	729545	564311	512193	508088	529540	482785	1.11126e+06	1.04259e+06	1260959	723134	621012	775145	487737	480692	542508	1.02489e+06	1.12101e+06	1.15873e+06	905284	996362	929969	673001	526333	461576
Q03206	632080	607998	397764	534953	475761	767870	866953	662135	423846	503602	625119	673953	696467	457648	689442	493213	516558	420853	568734	689053	648305	610468	721458	569144	694767	1.09463e+06	749811
Q03560	1.05156e+06	884369	1.10499e+06	1558994	1.44144e+06	1684308	1.58256e+06	1.56312e+06	2.09603e+06	1.28515e+06	881480	1.07919e+06	637685	1.93542e+06	1.55095e+06	1.7225e+06	1.86542e+06	1.68442e+06	1.32062e+06	1.02984e+06	1.05359e+06	2.09905e+06	1927985	1.8771e+06	2.17368e+06	1888023	2.14646e+06
Q03564	212395	293253	270814	226825	252240	287426	235744	221388	247052	283548	297436	258217	209111	233697	304431	277025	263881	237025	292668	288158	496052	286248	266623	231924	251558	221808	260690
Q03565	822297	848687	949063	722123	660314	627520	1209007	1.05931e+06	1330572	891089	865818	936861	844777	713221	801977	959510	1.00661e+06	1.0824e+06	785532	859645	952307	726311	565995	675837	1103324	1.10338e+06	1.23648e+06
Q03567	408625	357674	361699	307790	196604	339081	291603	304362	330071	310550	385662	337881	286008	369409	334694	155605	218794	277532	242541	370918	355057	342736	337464	330469	278596	245039	288453
Q03569;Q95QJ7	78930.7	161435	151790	116484	219161	209661	26856.3	23645.4	218392	274845	429961	114183	315951	339803	366728	198998	352358	204681	229476	250995	190274	349593	381932	421492	361667	304825	249997
Q03570	54648.8	58778.6	60655.8	79980.9	68448.6	63794.2	76587.3	75877.1	93580.8	51851.5	51252.1	47968.5	61929.5	62064.1	58735.5	75242.4	59054.4	61443.5	56822.9	59281	55011.4	64184	64123.1	64801.8	81925.6	89359.6	100691
Q03575	169548	132177	163204	485796	512078	486119	1144791	1.15696e+06	1.16334e+06	272447	303040	244564	450333	339234	430110	1.16357e+06	1.20146e+06	1.22519e+06	246730	212348	135308	342053	391530	370667	807843	867781	840760
Q03577	3132611	3.65675e+06	3888880	5.13947e+06	5545135	4.6928e+06	4666941	20113378	13420619	4452914	4352480	3.6814e+06	7148599	56631916	6245396	12335897	10014774	5.69535e+06	30143592	8759266	5519407	3.5205e+06	32087486	32545736	16009693	9830907	4517373
Q03598	298241	209359	176325	68007.4	205410	223728	203985	46363.7	160572	170011	209008	195603	194168	236350	125075	102018	66438.4	113850	61387.4	99285.3	168270	84913.9	269823	154677	230693	39660.5	233370
Q03600	57886.2	64103.7	147791	47019.2	53712.1	106884	72658.8	49990.9	72425.9	117070	31946	99062.4	71649.6	55246.9	70026.8	81762.2	57344.9	81458.7	61411.8	124905	183763	118496	94144.6	85064.8	55481.7	82656.6	72750
Q03604	2468814	2.18019e+06	2260824	2.15649e+06	2281515	1.91696e+06	3504023	3.32833e+06	3769315	1.62092e+06	1505433	1228609	2203761	2.0946e+06	2.09497e+06	2.55085e+06	2.71434e+06	2869364	1.51184e+06	1.40722e+06	1.75082e+06	2.10997e+06	2165615	2.18148e+06	3113368	3.18868e+06	3.32e+06
Q03606	267291	325262	256264	255423	277861	284398	262152	277056	292010	303154	274650	267538	220327	105714	245932	189796	231546	215375	352499	414476	206344	287047	227768	255885	294226	316590	291384
Q04457	348844	305241	306945	674563	673533	742684	330611	254367	236926	451480	489547	516234	712978	715496	707912	492826	497319	500251	417557	442065	367696	610095	676221	709470	304790	325600	216087
Q04833	160212	157141	181884	128414	135069	146786	153666	202678	187306	217718	225616	227338	141589	122397	162218	229827	197289	188491	145804	158784	169962	122681	142822	139685	161951	167618	169863
Q04907	346869	358522	187685	496523	646173	490599	1.04643e+06	1.02935e+06	505230	352774	296974	223754	354747	359825	392676	619766	733610	774632	495210	362343	315404	347215	352183	323231	827198	940744	899730
Q04908	1.8827e+06	5503455	1.92404e+06	1.39353e+06	1568114	1.62461e+06	3.08514e+06	2409480	3.41985e+06	1.63968e+06	2.24074e+06	1.34325e+06	3779524	4688389	3.99741e+06	3.90886e+06	1.79521e+06	1738446	2.06604e+06	3594621	3.64456e+06	3.44936e+06	3.55399e+06	3.03054e+06	1.62784e+06	1.56964e+06	1.57075e+06
Q05036	2.54441e+06	2.59365e+06	2.78918e+06	2.19144e+06	2.37756e+06	2210369	1.82259e+06	1.8343e+06	1.83839e+06	2.27191e+06	2188677	1.97446e+06	2.26451e+06	2498380	2309400	2141923	2.15696e+06	2.11487e+06	2.40631e+06	2.31912e+06	2300124	2221814	2370064	2.34074e+06	1.98992e+06	1.98854e+06	2.08114e+06
Q05062	745046	614293	729544	688844	556484	709203	655506	622784	792583	532155	481486	555285	642560	633370	583446	725321	624061	571663	484873	498575	408294	636116	666677	695507	727360	759523	823113
Q06561	2.27062e+06	2.05617e+06	2.09931e+06	2.1247e+06	1.79936e+06	1.97444e+06	2.92783e+06	2.70347e+06	3.26138e+06	2.3103e+06	2.35589e+06	2.29082e+06	1455427	1.99357e+06	1.79165e+06	1834027	1.79267e+06	1.71727e+06	2137576	2.33851e+06	2.00883e+06	1.83873e+06	1.82423e+06	1.82905e+06	2.49305e+06	2498202	2.58954e+06
Q067X2	464235	418533	391374	3.25832e+06	3.28526e+06	2.99402e+06	10699258	11903417	10989739	980395	814209	774633	1.81773e+06	1.78708e+06	1.63532e+06	7027426	8.20698e+06	7794599	1163987	1.02201e+06	1.11172e+06	1.81289e+06	1.88057e+06	1.77736e+06	8928109	9191453	9455161
Q07085	229336	167164	164183	280060	306730	302552	155807	175903	127945	185538	216901	257718	274715	237668	234516	252756	283555	234402	196845	210111	160892	277040	271433	198957	167190	185711	151069
Q07749	1.44799e+06	1.34522e+06	1.38039e+06	1.52309e+06	1418945	1.41749e+06	1.70523e+06	1.51119e+06	1.50658e+06	1733336	1.74635e+06	1.82526e+06	1.5858e+06	1.66472e+06	1.53547e+06	1.70551e+06	1.87948e+06	1.76145e+06	1.28793e+06	1.49457e+06	1.26525e+06	1.40109e+06	1.39642e+06	1.25256e+06	1.35535e+06	1.39849e+06	1.23474e+06
Q07750	1806738	1.86665e+06	1.81377e+06	1.74492e+06	1865809	2.07572e+06	2356789	2341454	2452598	1.66901e+06	1.64676e+06	1518077	2.01716e+06	1.67607e+06	2.04079e+06	2.31962e+06	2.21545e+06	2.21301e+06	1.89168e+06	1.70354e+06	2.08962e+06	2124273	1.909e+06	2.12245e+06	2588104	2423100	2519006
Q09165	584223	613042	905692	658541	721294	598713	1.00464e+06	845555	1.08543e+06	848979	482402	802316	648152	574309	616705	691739	823937	661825	403905	751004	867992	569501	699231	515450	827656	851848	786160
Q09214	201210	175735	172900	250246	267842	238902	287768	304919	266864	209616	228833	228051	283063	309878	279270	285575	265494	270921	176706	220537	197138	332758	282864	279279	265949	294643	283762
Q09215	30422.5	69916.2	48201.3	51354.5	33234.3	26925.4	78540.7	48415.9	52307.1	58142.4	49547.4	56603	43678.2	34070.1	78335.5	48563.4	43149.6	58157.7	59682.2	48558.4	64354.6	33183.3	30755.6	36999.4	56475.9	51061.4	53743.2
Q09216	692025	670403	634768	735366	727678	765505	828112	929518	1.0284e+06	797042	776155	788326	786295	828834	852617	822753	750577	772997	741201	897175	787338	811845	814215	803267	919822	878651	997165
Q09217	193519	209779	190082	122744	222947	194968	220789	165359	160540	361365	286762	272044	256988	240347	242130	243471	289132	312098	232253	214866	279475	363421	305747	203505	167772	319570	154108
Q09218	283574	307472	288729	355942	365484	480779	382785	487052	413153	508190	514923	494601	515805	325337	422425	501071	451669	414816	436479	456200	484367	464526	451716	474396	444350	484018	561164
Q09221	4.86572e+06	4110314	3682775	5.92698e+06	6.55562e+06	4809833	10362920	12987090	8794515	4421453	4.69698e+06	5.852e+06	4.64058e+06	8.3512e+06	4.97215e+06	7295523	7.14902e+06	6.36163e+06	5.38837e+06	4569068	6658925	5.34422e+06	4.96957e+06	5018923	8576052	13278465	9155990
Q09225	303882	214696	227890	364082	309550	333909	236409	217808	215908	263334	238016	203883	285678	199726	214579	176522	134557	132476	259076	224571	170524	236646	250214	205186	209172	182862	161537
Q09227	446662	460947	464656	330662	894669	410575	428506	559319	595806	356670	602385	287013	425482	978739	321382	327845	414303	346894	437138	483783	398149	895006	322682	471606	527518	553572	650299
Q09231	29067.7	23123.5	NA	17691.9	NA	39643	25544.5	26848.3	33593.2	50565.7	27553.7	43653.2	41408.2	27949.1	32877.1	49462	70472.9	44012.1	NA	43866.9	NA	62519.3	19260.7	58174.2	46418.5	42713.1	68605.8
Q09235	21053	25151.2	26318.6	29666.4	28382	36358.4	29465.1	34657.5	47062.2	33827	43201.3	38539.7	43197.4	62890.9	42719.1	34654.8	37620.9	27621	45028.2	42569.7	44435.4	50293.7	50237.2	57378.5	48536.1	43294.9	49602.5
Q09236	1.44411e+06	1.37987e+06	1.47985e+06	1.30635e+06	1.4075e+06	1296935	1.29981e+06	1.15619e+06	1.20364e+06	1.41243e+06	1.21534e+06	1.2388e+06	1.2912e+06	1.32639e+06	1.3145e+06	1.20448e+06	1.28124e+06	1.28549e+06	1.30043e+06	1.50641e+06	1.42113e+06	1.46494e+06	1.49254e+06	1.39056e+06	1.38402e+06	1.42075e+06	1.34081e+06
Q09237	2482904	2.0475e+06	1.68489e+06	2.24126e+06	2715652	2.5501e+06	2.06512e+06	2.0176e+06	1.77757e+06	2788776	2.15762e+06	2.14042e+06	2.40721e+06	515840	2.42568e+06	1.80676e+06	2.35048e+06	2.00105e+06	1811082	1.8021e+06	2.40447e+06	2.36476e+06	1.09141e+06	1.69764e+06	1.77594e+06	2155624	1.84111e+06
Q09238	195877	221033	96001.3	97852.4	256146	174974	228934	520378	221487	331803	256900	245505	402706	242671	429723	416897	333289	301031	171207	268088	249467	361224	226228	321198	620142	587107	681155
Q09248	622193	617556	642347	660449	644839	630377	701649	676752	676563	602781	546207	514877	671061	687984	679154	673410	637131	646250	567238	534753	503985	604914	625742	645379	635303	656354	663810
Q09249	499101	566082	535939	393693	418747	472776	342323	432791	310250	303973	316945	332166	390053	447558	377090	447224	451573	385364	397122	351814	345882	448635	404914	473864	396215	338463	399560
Q09250	243907	321388	347307	215997	184986	226676	204879	217198	402704	292660	335938	240635	265655	269155	268294	270748	294391	308229	282803	290488	314538	254313	256599	204395	392872	360362	437320
Q09251	20964.4	12848.5	NA	33848.5	33795.6	27438	28638.5	25451.8	30704.1	22156.3	30491.2	30967.8	26464	17931.6	NA	29218.9	NA	19769	69789.3	15388.8	21933.9	84562.9	23220.3	47829.3	NA	11238.6	27524.3
Q09253	445101	339272	333105	407107	410725	430996	491730	512107	517435	562768	462894	400030	486031	478280	489557	545549	527863	541398	433590	414457	438884	497482	469215	488768	523867	513798	577670
Q09254	803536	695570	805986	748579	765416	783614	512853	524165	456233	1.48823e+06	1.49081e+06	1.45703e+06	1307380	1.12911e+06	1.53779e+06	1053181	1.04875e+06	1.04574e+06	1.67984e+06	1.91132e+06	1.85989e+06	1.61136e+06	1.6657e+06	1.48033e+06	746781	757038	638242
Q09261	337294	368250	340680	275472	314803	295853	193512	184328	188811	354783	331243	370521	294924	331874	321022	265468	263432	206719	422525	384891	357701	281303	307310	343983	255520	235677	220308
Q09263	35909.1	52854.9	46800.2	47106	53255.6	79420.6	51211.1	88945.4	87877.4	49495.9	40031.3	43678.5	30186.9	62148	43315	47031.6	40059.8	40025.1	73384.9	46642.8	38390.6	57061.5	66838.5	80695.6	81594.5	60942.6	50262.5
Q09278	186161	139761	159285	154475	158202	139643	139841	117233	110024	131992	131536	131712	122779	138272	128649	111234	138936	133574	138303	134294	127538	121485	134268	135071	150869	153964	118020
Q09285	808072	720613	832401	793417	804131	852758	700655	973475	825732	910899	734684	809465	732549	990110	703359	712316	783147	684085	1.27077e+06	1.01301e+06	852487	791493	1.08504e+06	890479	1.01189e+06	976919	901832
Q09287	940761	742128	746486	1.02721e+06	865168	864368	1.23076e+06	1.07869e+06	918454	845366	720962	815028	1.00374e+06	1.10009e+06	1.15937e+06	808209	967976	984419	688251	884615	664091	1.03385e+06	1.05972e+06	1.0773e+06	888283	1.00516e+06	733558
Q09289	1.53734e+06	1.32815e+06	1.34699e+06	1.29348e+06	1.0037e+06	951968	1.29061e+06	1.11724e+06	1.20831e+06	1.14922e+06	1.11625e+06	1.04478e+06	1.18411e+06	1.07457e+06	1.19667e+06	1.03882e+06	1.0276e+06	1.15635e+06	1.12428e+06	850901	1.13581e+06	990231	1.02812e+06	1.03511e+06	955961	987673	1.03723e+06
Q09293	1.69239e+06	1.46394e+06	1411560	1.37284e+06	1.44421e+06	1.24875e+06	1.49331e+06	1.42057e+06	1.46239e+06	1.00568e+06	1.03461e+06	929900	1.22226e+06	1.3664e+06	1248545	1.27866e+06	1343997	1317446	1.17043e+06	1121144	1.13953e+06	1233451	1446750	1.39362e+06	1.48873e+06	1.51446e+06	1.41737e+06
Q09294	329296	327520	307961	362014	400672	307480	315237	125501	211690	378384	409945	317975	352302	394259	411003	229941	289241	281819	402332	363214	356839	323278	318693	342384	250039	282464	161554
Q09297	100248	89790.4	90632.8	98886.1	91241.5	90878.2	114398	110609	115404	104919	111318	96515.9	96700.1	114094	92291.6	107720	115021	124093	98138.2	86077.2	105018	114035	97842.3	105926	123948	122000	125736
Q09299	35449.9	26724.7	76794.6	25565.8	23546	22140.2	15990.9	16369.4	15488.3	21621.4	28090.6	68439.8	23403	27331.6	22383.3	18852.6	18808.3	16305.3	22976.9	30049.1	27449.9	35796.7	24521.8	18493.1	23269.3	16995.4	18654.9
Q09305	67064.3	75440.5	69748.5	53005.2	56658	102282	69757.4	59685.1	59858.8	75906.2	78575.7	83571.4	64837.2	59722.9	60282.6	63859.1	64543.2	69715.6	54986.4	80435.6	80638.2	70029	65195.2	69694.4	59665.4	60894	58574.9
Q09307;Q9U3I5	99821.2	57644.2	NA	NA	29589.5	29200.9	55360.3	44888.8	76304	38540	56165.5	63986.8	316327	NA	NA	74477.5	NA	50676.6	NA	NA	NA	31992	NA	NA	NA	NA	NA
Q09308	14856.9	12605	13090.9	35676.6	32708.1	32100.3	56029.8	53931.7	66781	17569.1	19199.6	20707.5	27623.9	28482.3	28437.5	46830.1	42658.6	43167.5	18227.2	25619.7	20544.3	30019.8	26340.2	31610.3	45539.1	45175.1	52873.7
Q09309	253184	260596	322679	943407	805063	935161	1073019	1.76882e+06	1539077	704632	363675	385850	575816	1.05685e+06	558393	828111	1.05075e+06	869133	1220128	899373	650911	904800	1.02457e+06	828360	1.52615e+06	1.32681e+06	1.61636e+06
Q09312;Q9N5M6	86955.2	112664	1.36105e+06	106389	120005	111985	79237.3	76736.3	93843.6	111299	109947	119395	75293.4	89458.5	82051.3	138806	100549	91113.8	1.21643e+06	357976	105077	668929	78011.3	92555.9	388583	73545.9	565926
Q09313	86274.3	119585	78322.3	107040	102267	117008	92096.7	114581	113309	88911.5	105756	96000.9	125953	99083.6	119977	105638	102905	88317.3	65301.3	123226	92550.5	100912	117965	95949	109372	91276.3	70894.8
Q09314	82972.4	78273.9	96479.2	92695.6	93331.1	92803.9	NA	129582	150634	64670	59518.9	68078	59402.4	91991.4	63792	86696.1	110812	116477	NA	61040.7	74064.9	NA	84594.8	84357.8	84468.8	88940.6	NA
Q09318	426477	397174	416301	336859	336487	349656	297378	277469	304387	349012	401880	379113	271654	339190	286945	177587	222085	199624	393962	433301	356088	307130	344074	308531	286004	284032	258528
Q09320	107519	323986	327396	79385.7	123621	67384.1	86221.8	76355.9	120452	74088.1	90255.6	58853.5	92408.9	96093.5	107288	110840	83713.9	71821.2	55170.8	62006.5	79531.9	93837.6	92203	99379.9	85661.4	75282.2	124077
Q09321	304168	275659	306354	443626	550167	493111	597610	772063	558023	371287	349906	470673	264488	311500	263475	331823	427444	356794	325210	413830	293581	243372	287765	225574	408647	449569	381637
Q09345	48972.3	40381.7	51641.8	37778.4	37873.5	95285.5	48325.6	23195.1	52185.5	34803.1	37220.2	35097.7	33835.8	89484.7	42292.3	19960.4	33892.5	37306.5	49036.7	18443.3	48905.7	25796	20972.1	37031.6	45136.2	44829	40619.2
Q09346	112177	150560	273600	121211	121183	133681	85400.3	141486	134939	174880	139814	251349	128222	153789	115796	106179	140551	97759.5	149386	200213	222393	127215	110796	140190	96362.5	94888.9	108620
Q09349;Q6BEV4	375022	374017	325033	268048	263917	265803	252955	258583	259742	308316	307935	282152	276714	238258	243515	234057	210672	196098	301901	293831	342437	267075	284701	261741	252161	251063	257107
Q09350	330302	293075	296803	382809	330388	271563	329263	408203	289569	379744	382746	362036	172139	498048	356226	369145	371567	357175	341193	330719	140990	375267	282180	313990	333146	237258	196002
Q09353	129591	206575	244623	135493	136387	124413	148325	146907	139946	297945	173139	161869	176828	125089	152394	135521	164891	151618	302283	185747	194538	132023	116679	113970	165041	161248	160925
Q09356	2.43443e+06	2.95338e+06	2416477	2.73244e+06	2191714	2.73575e+06	2.22246e+06	3.38474e+06	3.27478e+06	3.42359e+06	3.52168e+06	3568096	2.65536e+06	5.15653e+06	2.90153e+06	2524669	3.38119e+06	2.25693e+06	3.08948e+06	3.20063e+06	2.30621e+06	2869208	3.60742e+06	3113203	2.81579e+06	2.41034e+06	2.10304e+06
Q09359	1.96865e+06	1.66318e+06	1.41105e+06	1.97414e+06	2181383	1.96672e+06	1.09156e+06	1.02664e+06	880806	2.90145e+06	3.19984e+06	3.22024e+06	3073304	3.3455e+06	3.19873e+06	1.57677e+06	1.66285e+06	1.54101e+06	2746087	2.7737e+06	2180074	2993370	3180418	2.90439e+06	1702248	1.75384e+06	1.42007e+06
Q09361;Q09362	51864.5	68662.4	79222.2	NA	NA	NA	NA	NA	NA	84514.3	78886.9	105497	NA	NA	NA	NA	NA	NA	72860.7	76927.7	69677	NA	NA	NA	NA	NA	NA
Q09364	90551.1	33590.3	33654	103426	255973	230388	138761	289640	155694	161918	176500	154593	194105	167963	316634	178769	341061	307321	195087	116679	66935.8	149145	151956	243424	281263	370977	426720
Q09365	345465	238194	263337	322680	450560	449290	251781	473232	353395	467330	491833	588569	585557	548831	545433	474997	466096	499513	399916	448398	329683	753918	736386	639848	705945	796304	664137
Q09367	2.33373e+06	2251912	2.42445e+06	1.50196e+06	1.28498e+06	1.26563e+06	942906	996093	1.00758e+06	1.74741e+06	1.30618e+06	2.00763e+06	1.28718e+06	1.71766e+06	1339046	1.19197e+06	1.35436e+06	1212088	1990207	1.91614e+06	1.80196e+06	1.68027e+06	1.68835e+06	1.36318e+06	1.26063e+06	1.2789e+06	759983
Q09372	125029	126510	141085	92537.2	84773.8	80314.3	112104	92271.2	108509	130128	115057	105465	102849	177565	98375.6	97411	94432.7	108918	117427	114561	130122	88195.4	95862	141848	103460	101423	110058
Q09373	86193.2	85247.5	72233.9	44801	41402.7	68911	79739.3	62072.8	143109	70500.3	48826.8	78528.4	76957.4	74592.8	48425.9	39904.6	45505.7	147783	65075.3	102448	78775.5	44702.7	74495.2	25760.6	116237	60533.4	62218.6
Q09374	241828	202859	236396	365229	481828	352471	332379	520902	530350	309280	404157	197279	370164	858979	344514	307096	332051	275250	391939	276728	323992	361718	410167	432751	391500	424072	375963
Q09385	141273	130644	144117	13315.4	10395.6	151872	145441	184650	223256	91539.9	111399	62882.9	126054	108212	210813	162709	NA	44505.4	116165	90194.9	11445.6	9180.23	134845	95868.2	204859	156480	182612
Q09390	265601	239588	268106	170695	202570	195794	297195	330680	385616	260541	221554	224653	203084	227522	230081	203251	219019	232702	214059	244446	228678	190320	281058	281979	420079	343430	407068
Q09393	251334	250103	216657	311673	247339	249322	501850	434594	435896	240912	234369	217802	178855	239420	155284	185960	210866	213037	205544	211499	213234	197700	200224	205643	276345	363416	264232
Q09395	79871.9	70480.2	52516.7	24760.1	43374.4	42270.9	62061.9	19703.6	57416.5	75919.4	44191.7	42500	64665.1	60303.6	125659	61296.7	35966.9	57143	90538.3	28396.4	110036	61329.1	53161.4	102450	14477.3	36880.4	25679.3
Q09396	49228.4	60287.6	72115.6	53247.8	55580	74290.2	60540.7	58417.4	62057.8	82557.7	65064.1	72137.6	67482.9	94101	68902.3	59301.9	64982.5	53386.6	80373	73465.9	70875.2	81074.7	93113.7	85559.7	74729.3	61849.5	71703.9
Q09407	99319.4	133603	118280	80165.3	58046.3	49757.3	NA	NA	NA	150032	142795	184777	78150.1	NA	85172	58188.4	NA	NA	111804	140024	137451	NA	NA	NA	NA	NA	NA
Q09409	232436	14033832	222706	8.24043e+06	264161	7.96138e+06	8.16594e+06	288498	245212	199944	186722	11949370	328035	7205715	9871217	227926	204111	10547844	9025967	353702	11170071	8470033	7085000	6902152	260928	273888	283471
Q09411	199565	185097	162529	175755	167745	156444	151697	180074	214311	131528	187995	149868	151342	128002	207717	206078	199405	176266	72329.4	104995	136254	135425	136094	141651	202983	215758	205269
Q09412	72324.9	104101	92053.1	117436	142598	139052	131074	154704	141254	97584.4	119928	92272.2	135115	110558	128548	172510	136331	130045	178721	111999	109058	145618	127042	112886	118519	121227	161555
Q09422	744909	762506	776032	780167	779822	726090	879153	842306	790795	680682	642195	635322	736371	829003	728054	844674	882962	913231	710038	717341	710960	731982	815185	784460	863599	908340	926421
Q09436	203860	187321	181168	204098	252610	249071	203029	119419	151915	51105.1	98393.1	85488.2	236871	224198	217372	233530	197468	231855	105739	200868	137903	217388	232807	228972	154399	128374	129967
Q09437	829536	768755	862198	795441	732535	875688	813154	1.11076e+06	944880	526012	578000	801037	623675	313009	465783	785260	663261	673333	420993	401402	736609	431593	352408	396424	572449	594984	791892
Q09438	539900	451215	408591	437095	497001	474158	272704	360981	339361	641196	655057	558383	463009	517700	434977	298920	303241	263169	604833	624621	579600	419447	431240	386920	349013	335782	418976
Q09440	76306.1	69078.8	129193	93760.6	67025.8	95112.7	97604.5	125116	123993	66756.3	154961	57077.8	69852	221362	68637.1	94051.2	82359.1	78653.3	134541	127053	134456	124819	182887	151267	88614.1	105405	134051
Q09441	97195.2	84932.5	72425.9	124106	108072	68892.6	204426	162079	209633	104244	47359.5	74751.8	88915.3	81380.1	81169.4	42570.6	129158	107504	89306.1	86763.2	80639.7	91756.5	65638.2	76016.3	176326	158547	203323
Q09442	148592	138786	118070	98820.1	86772.2	96276	139222	168584	160893	101871	137421	127881	117851	97456.6	133633	114019	133735	133979	118031	133165	118190	124341	115519	194912	149919	137245	125270
Q09444	1.89726e+06	1756885	1.89428e+06	1.49735e+06	1575145	1.51034e+06	1.46663e+06	1.46012e+06	1.46366e+06	1.52575e+06	1444457	1.48548e+06	1.48869e+06	1498411	1.58541e+06	1.50058e+06	1.61925e+06	1.56943e+06	1.5027e+06	1.63807e+06	1.60152e+06	1.48467e+06	1.6189e+06	1.60831e+06	1.70532e+06	1.55067e+06	1.60706e+06
Q09450	3.13786e+06	2809369	2.67281e+06	2.80248e+06	2.97066e+06	2.71288e+06	1.84785e+06	1.62722e+06	1.44259e+06	1.26353e+06	1.37556e+06	1.2213e+06	1.64005e+06	1357108	1.52283e+06	1.32948e+06	1377066	1.24815e+06	2.23274e+06	2430325	2.07611e+06	2319204	2.33342e+06	2.0987e+06	1.66646e+06	1.80045e+06	1.49822e+06
Q09451	103396	116913	106405	209368	196560	182853	626506	1188651	597793	110896	130516	120485	142848	161092	153512	255717	324060	319786	97097	127567	66027.7	136379	145420	117009	678155	545332	288312
Q09454	107941	110615	109247	102347	97690	140315	78638.7	99052.5	101517	107432	87018.8	99875.7	75982.7	83475.6	74605.6	151445	85427.4	80473.8	93046.4	99149.7	120163	105330	125943	98578.3	67757.6	54328.6	102164
Q09456	1146204	1272121	1.0122e+06	808954	402954	542296	1197994	973255	1.13685e+06	593991	972216	729791	674236	678486	627848	1.11169e+06	1.20604e+06	1.17404e+06	592500	593268	461245	1.05145e+06	862382	668480	575135	932557	1.1915e+06
Q09461	95825.4	862381	66845.6	440193	4877.87	10247970	46485.3	4741.95	8808.81	79387.1	1.41623e+06	124452	2.61596e+06	86162.6	85276.4	5.52774e+06	507857	470242	107757	2123018	7357.49	32481.2	NA	106001	9749941	45955.8	9833925
Q09462	127662	61557	281467	39823.7	873752	64290.2	44781	2478623	108472	46010.9	69663.7	64695.3	652697	197761	591950	72744.6	59713.8	48335.5	367918	605044	44827.1	618159	750448	924889	1.70312e+06	53155.1	79608.4
Q09464	543007	476809	597007	235024	141250	897312	NA	1242541	895027	313098	472151	322358	204445	91970.5	291353	317810	212909	127100	352603	199966	384540	55461	75202.9	100026	157924	157465	599624
Q09473	35237.1	NA	13789	NA	NA	8774.51	24763.6	15549.2	NA	19562.1	24323.5	29167.4	17550.2	NA	11454.6	NA	29026.3	47185.9	133206	NA	30645.9	141207	NA	NA	18005.1	NA	30061.4
Q09474	454640	378181	369287	417898	456873	370976	273593	278646	248975	310457	311566	373052	412918	466845	412570	311644	307553	335658	449180	446785	391070	433106	480257	455838	315722	409609	364960
Q09475	2805286	3.24871e+06	1.59079e+06	1.22646e+06	3.45119e+06	1.41426e+06	2669025	1.2929e+06	1.19158e+06	1.26744e+06	2.28169e+06	1.63043e+06	2.06526e+06	1.27357e+06	2.3194e+06	3.25099e+06	2.84142e+06	2.20093e+06	2.02413e+06	1.56591e+06	1.37005e+06	1.51089e+06	1.44939e+06	1.53167e+06	1.98517e+06	1.76888e+06	1.34326e+06
Q09476	225805	186915	196425	204129	188329	189634	240668	220887	254743	217568	207005	227969	198409	166503	229856	187058	165535	205446	186483	210400	186552	183123	191394	229043	136166	218559	181684
Q09477	66329	45712	47650.5	47158.4	40203	40904	99108.2	88424.3	113925	56973.1	62886	54102.6	54279.6	32784.3	53868.4	53710.2	67397.3	74527.6	61464.4	46298.1	57657.7	37310.2	42315	40428.6	105816	99639.7	103920
Q09486	1.56497e+06	1.88658e+06	1.82552e+06	4679724	5811332	5789313	3.63718e+06	5023225	2.84734e+06	2.07542e+06	2.36646e+06	1.7765e+06	1.70046e+06	2.39821e+06	1.34504e+06	1.14151e+06	1.55425e+06	672870	2.11421e+06	2.35403e+06	1.20181e+06	1.12124e+06	1527531	804001	560406	487507	303663
Q09489	1.85151e+06	1829762	1.92197e+06	2282683	2.45213e+06	2595642	2.41927e+06	2218074	2.45328e+06	2.28915e+06	2.36406e+06	2.19394e+06	2.81197e+06	2.36191e+06	2.51845e+06	3.32942e+06	3.06448e+06	3.00799e+06	2.03945e+06	2.07755e+06	1.99317e+06	2.50357e+06	2499132	2.42767e+06	2.95813e+06	2.80275e+06	2.99359e+06
Q09496	239056	212257	237385	195412	183858	197742	221718	283183	287820	232774	232039	223073	198735	216899	203452	206247	192546	205271	207074	231370	220734	197671	230672	212562	231082	216767	253296
Q09497	1.09537e+06	680842	545261	665441	940218	818460	840324	789832	942478	643635	818296	717821	648080	1.25434e+06	819325	492652	818000	730737	945894	737456	625655	723447	1.17827e+06	945571	535653	819106	695394
Q09499	63268.2	27455.6	60618.6	164022	121076	296539	314969	425321	337371	80978.2	100324	60315.8	79969.5	33227.5	146040	143785	217226	252284	188603	213530	88150.3	126493	188988	35704.5	228509	325111	292857
Q09500	35473.7	26898.4	30919	38265.2	37996	24202.6	48653.5	42039.2	50098	26188.8	23770.4	34139.5	34406.6	39112.4	37683.3	41032.6	47618.4	45901.8	29944.9	36521	36443.8	42726.3	31622.2	33361.7	36935.4	40044.8	33915.4
Q09501	14479225	15636988	16346498	59528548	3618777	1.9506e+06	96065336	128250336	2.93359e+06	26880096	13967078	20370960	7.28935e+06	22893270	33564988	53834096	64528348	21243464	2.00946e+06	46841876	2.08278e+06	43856472	1.03604e+06	5.66538e+06	95402296	100115440	13008835
Q09508	4866410	3813602	3918215	5307009	5940827	4.87483e+06	4.64298e+06	4.7581e+06	3.99005e+06	5862720	5249711	5.59299e+06	5.41299e+06	5.62523e+06	6.01358e+06	5.58995e+06	6121097	5.96538e+06	4414846	5.30989e+06	4526717	5.86595e+06	6575313	5.16547e+06	6.30737e+06	6.86228e+06	4924161
Q09509	73622.2	67969.9	65085.6	59565.8	66788.1	64666.8	51977.2	87362.7	60598.4	132223	130319	136816	80176.8	90406.1	79167.8	41301.2	45092.5	45484.7	131417	114721	115018	71477.6	83547.2	84508.6	54718.1	51778.3	50071.7
Q09510	2.21862e+06	2.04807e+06	2.19819e+06	2.30334e+06	2.49759e+06	2.39961e+06	2.87693e+06	2772153	2.63025e+06	1.96102e+06	1.89556e+06	1.73646e+06	2.31758e+06	2.47158e+06	2314560	2700183	2.73721e+06	2743515	1.88828e+06	1.93382e+06	1.96623e+06	2.2214e+06	2.36479e+06	2.35893e+06	2.8764e+06	2847858	3085095
Q09511	410932	371453	423508	156927	176791	162610	181918	145475	275984	451872	330709	359594	222075	233700	266435	347907	285636	277531	361739	375253	387396	175215	208504	191488	306921	328123	303727
Q09512	477085	399363	430665	409072	401624	423142	420333	429648	439578	368269	407147	413012	423384	368634	379853	423591	448960	452904	1.03898e+06	512334	388618	1.4267e+06	1.50465e+06	1.33127e+06	411283	397054	411529
Q09522	127399	167882	174055	27159.6	54369.8	81319.9	15333	37676.7	3952.28	134703	83659.2	80467.2	67783.8	52659.6	51971.6	57889.1	52123.8	72752.9	68296.7	91385.3	133661	46314.7	57080	31477.3	80865	113114	149022
Q09525	76580.1	89425.9	85242.2	639904	559898	607220	2.48576e+06	2.20083e+06	2.46792e+06	98561.4	105621	112282	392244	314193	323687	1.31284e+06	1.22557e+06	1.21498e+06	90910.5	108573	95247.4	498181	392952	415020	1.55953e+06	1.53121e+06	1.65928e+06
Q09526	55087.4	52621.1	91441.2	40735.7	40902.4	42845.4	41692.7	53425.1	70087.1	49532.5	47975	46240.6	46208	38116.9	40584	48795.1	37550.5	41850.5	45147.3	47468.6	51469.7	40480.2	37581.8	40886.4	42695.7	41366.4	49948.5
Q09527	199626	173252	183340	126185	130820	109025	139286	117819	110141	143676	162742	143259	122745	120848	119280	108449	125413	144820	132987	149634	170597	146219	134315	152326	121828	121498	107684
Q09530	100905	117387	118808	89810.3	87213.8	92149.3	106216	132578	146439	97720.8	90200.6	99736.5	90325	96635.9	93364.7	105692	99467.2	90373.6	90661.1	103527	100597	93913.1	99417.5	93248.7	135500	112077	137112
Q09531	611481	510674	492101	469471	466075	449483	346869	389440	360896	439908	476243	486363	424839	443707	445376	337704	378486	349733	511046	504904	434781	449754	483756	479335	375942	358833	359387
Q09533	38903472	35788820	37222116	24619250	26907776	24362928	19271314	21057396	18236338	24655402	25654030	27384906	21552862	24835446	24493562	21017910	22067072	22430196	25208214	29739908	27255448	23550568	26467856	23370246	23326078	22034474	19726980
Q09535	138466	161059	131000	145270	203276	184959	205020	122793	164855	111937	205085	153748	200015	126304	223232	226031	227859	195389	107051	113028	156996	131065	128543	119318	172181	180093	209389
Q09541	1.4998e+06	1.3179e+06	1.5498e+06	1.31345e+06	1.47499e+06	1.52315e+06	1.34819e+06	1.84e+06	1.91209e+06	1.30484e+06	1.11245e+06	1.30479e+06	1.23643e+06	2154027	1.33269e+06	1.51132e+06	1.74276e+06	1687344	1.11821e+06	1.37131e+06	1.34816e+06	1.64418e+06	1.72849e+06	1.49494e+06	1709715	1.55989e+06	1.76136e+06
Q09543	1.8977e+06	1.84502e+06	1.87349e+06	1573111	1.51483e+06	1.6719e+06	1.86572e+06	1.78846e+06	2024263	1.76699e+06	1.55927e+06	1.52166e+06	1.70942e+06	1.86315e+06	1.75032e+06	1.62303e+06	1.66205e+06	1722938	1.70839e+06	1.60529e+06	1.60523e+06	1.67142e+06	1.84491e+06	1734215	1.8642e+06	1.78306e+06	1.9079e+06
Q09544	9911380	9121204	9085203	7304920	7.21868e+06	7.5143e+06	7.09281e+06	6312773	6143404	9552716	12188811	13062686	10439112	10381567	10426993	9107288	8225242	8.36848e+06	9521034	10376972	9600306	9090340	8.31734e+06	8.28056e+06	7273904	7176587	6.84859e+06
Q09545	2392782	2.46504e+06	2.52795e+06	2.70863e+06	2.58604e+06	2864671	2396414	2546521	2474458	3.53515e+06	3351362	3.26466e+06	3.50434e+06	3.87657e+06	3.43648e+06	3.09372e+06	3462753	3.11023e+06	3.01571e+06	3.28864e+06	3.03925e+06	3.30925e+06	3.47201e+06	3181824	3369038	3.14155e+06	2.9868e+06
Q09551	217065	358709	387548	1.91656e+06	3.75304e+06	3.163e+06	2930976	3767575	1.50414e+06	239412	218546	169619	432548	699942	411105	675073	1.15836e+06	715511	671626	911770	1.12462e+06	540305	779795	377428	712423	895009	698393
Q09556	99525.8	114024	133194	75609.9	73069.6	88869.6	91378.3	118044	156494	103886	85465.2	113417	69807	101007	80663.6	67666.8	76037.4	77303.2	97398	109989	105724	84825.2	86128.1	77006	109227	88201.8	103278
Q09567	521604	496895	508958	527753	589869	624139	625266	625763	635934	668991	734595	642662	665036	717471	849374	765227	696987	682450	672932	618516	625946	857854	811652	724852	760955	704514	758725
Q09568	276744	243482	248766	193674	266951	197195	163974	183635	155082	166649	172354	155319	180828	131074	151082	168509	193473	194153	137326	177607	187551	176863	144613	169956	196643	219386	214560
Q09580	643731	620735	708558	600644	622071	686892	503420	703528	688347	732102	658610	670408	676926	1.05211e+06	514456	609186	590741	583330	980332	822775	745979	731121	691651	618424	628126	425104	748276
Q09582	193762	243710	222906	67965.9	54865.6	68142.8	47495.3	44408.8	48441.2	240441	261355	275725	78819	104847	84885	50105.3	56068.8	46222.9	187611	175622	188615	58273	53546	44291.1	42162.5	37970.7	38650.2
Q09583	2242005	1.6053e+06	1.97488e+06	1.65144e+06	1.65481e+06	1.46312e+06	1.63402e+06	1.60775e+06	1.51194e+06	1.39857e+06	1.7183e+06	1.76788e+06	1.57541e+06	1.93295e+06	1.82871e+06	1.65232e+06	1.70876e+06	1.95938e+06	1.26875e+06	1.55612e+06	1.717e+06	1.56632e+06	1.7588e+06	1.51292e+06	1575487	1.57778e+06	1.63403e+06
Q09584	369113	317137	294282	264442	227965	232020	306635	171256	287548	252102	211085	159229	260986	221621	324511	234202	307884	270836	184292	289905	239901	224040	287873	247504	306187	277584	220680
Q09590	894428	801646	807235	650729	721461	680356	468461	458246	453912	1.24371e+06	1.07273e+06	1.13524e+06	1.00291e+06	928051	1.11286e+06	643702	693517	675698	934612	1.09369e+06	924086	1.17117e+06	1.26838e+06	1.11274e+06	675180	727372	605797
Q09591	410651	2055565	1.76687e+06	308975	255328	267173	328907	322706	1.06307e+06	926612	257685	151505	1.07486e+06	215769	1.70615e+06	339623	432063	328999	151754	775554	1.38658e+06	431774	234313	213216	1.40554e+06	539023	363555
Q09592	492718	401863	456983	320594	354584	320089	270655	464200	358432	249559	461351	679628	489650	62008	27572.7	347769	225993	411708	207257	542672	425871	80310.2	95601	329029	274584	551040	426992
Q09596	545694	531820	577452	923397	557481	672277	930892	757024	756019	884285	1.04685e+06	1.27237e+06	1.45237e+06	1.41596e+06	971363	1.67662e+06	1.98595e+06	1.48121e+06	703518	1.1494e+06	936891	1576359	1.05277e+06	952286	2.13691e+06	1.67622e+06	1.40302e+06
Q09599	166873	132032	136083	166624	119416	137163	628739	558531	701654	211779	184769	165857	206189	207033	211193	227324	196975	267290	183093	171813	157884	133875	150191	160726	389222	398796	431878
Q09600	208487	246002	336614	182543	152591	239258	125767	185097	158549	267318	202590	220538	162505	294209	138778	161650	198448	181858	191818	209708	273721	191330	226979	197711	200048	176737	193453
Q09601	424139	416864	344367	316613	367326	321769	466318	444387	514667	295085	357868	257581	430728	396222	436575	377840	397067	399280	379319	289688	298927	433697	390248	411575	472567	427631	460199
Q09603	357285	457742	573452	441366	476153	1.30634e+06	439274	1.8585e+06	2490161	536823	818330	782556	1.03934e+06	1232328	1.20811e+06	1194356	1.20959e+06	512513	716041	484025	640231	438710	479569	868870	3.4386e+06	496335	2.92501e+06
Q09607	1.07552e+06	914803	840292	1.77628e+06	1.69008e+06	1.90888e+06	1.70036e+06	1.60305e+06	1.63181e+06	1.16874e+06	1.24426e+06	1.16552e+06	1.65729e+06	1.57407e+06	1.54786e+06	1832290	1.76772e+06	1.68135e+06	1.04894e+06	1111581	964617	1452322	1.58569e+06	1.45259e+06	1.52044e+06	1.511e+06	1.57025e+06
Q09610	2.47366e+06	1.81232e+06	1.9287e+06	6270444	5480682	6.7224e+06	4431506	4320616	4.05187e+06	1422600	1.70654e+06	1.56977e+06	3773904	3.49322e+06	4316593	4.50442e+06	4416207	4.89023e+06	1.5157e+06	1.77117e+06	1.60066e+06	5.26281e+06	4029689	5794519	4248297	4572144	4.11775e+06
Q09614	303009	345328	313937	391589	392387	371434	289704	316753	300701	245297	242837	185403	519281	489195	495878	555426	503762	552243	248662	240434	270401	538608	490380	553122	429134	419603	470482
Q09622	702407	768937	793920	393824	377196	452925	229040	294750	259314	486244	489412	489861	317546	459436	346708	291813	312731	268152	535921	524729	522861	319817	400106	358946	275460	230334	258517
Q09629	1.54611e+06	1.20887e+06	1.42333e+06	951958	969585	1280211	1.0418e+06	1.25458e+06	1.37354e+06	986714	1587063	1.3177e+06	805950	1.30605e+06	1.34211e+06	1.32888e+06	1.2211e+06	1.13627e+06	1.4954e+06	1.48316e+06	1.41414e+06	1.43961e+06	1.59763e+06	1113801	1.52847e+06	960586	1.36101e+06
Q09639	175031	230580	213296	126475	165509	168818	49530.1	146486	212453	221994	121018	170987	109794	343764	234690	163264	187506	181712	132503	272390	280960	90675.6	197502	213462	199711	186408	223223
Q09641	61216.3	210013	98532.8	84108.4	64382.3	95263.1	40551.6	40621.6	78751.7	186150	228994	168733	163321	113947	129032	86750.7	525955	27449.5	100069	185774	140079	98613.4	108025	81036.2	910750	27664.2	32857.1
Q09643	122497	106552	93367.4	84245.7	90154.4	87001.2	NA	70447.3	51597.5	105972	131028	113864	92522.6	81580.4	88844.9	68404.5	68613.2	76381.6	69523.5	89152.1	85179.5	216388	67800	53027.1	68148.3	112251	94920.3
Q09644	279016	231364	195567	259329	237407	235368	173402	239642	220626	216169	227257	139456	254068	273088	247582	242013	249255	249487	210029	207408	221584	235426	241379	252762	256264	235870	224206
Q09646	1.34104e+06	1.26354e+06	1.47932e+06	1.43914e+06	1.66751e+06	1.6016e+06	1.94347e+06	1920589	2.04921e+06	1074097	1.20293e+06	1.28094e+06	1.50999e+06	1.50713e+06	1.57275e+06	1.65157e+06	1606911	1.67384e+06	1.36875e+06	1.50239e+06	1.30551e+06	1.71942e+06	1.59358e+06	1.62879e+06	1.92553e+06	1980777	1.90523e+06
Q09652	624601	531423	555530	1.43305e+06	1.52124e+06	1.59235e+06	712441	649972	616112	414853	386346	468346	795501	838188	774674	653040	685209	713548	450347	494209	393081	998778	988759	888367	688530	724596	694353
Q09657	1.67743e+06	1.35677e+06	1.48208e+06	1.55407e+06	1.70032e+06	1.8098e+06	1.26997e+06	1.26364e+06	1.29741e+06	942113	900127	832650	1.30487e+06	1437112	1.30849e+06	1.07245e+06	1.03153e+06	992456	1.45554e+06	1.4924e+06	1.47294e+06	1.71043e+06	1.87643e+06	1.79918e+06	1.42051e+06	1.3777e+06	1.4407e+06
Q09660	46764.4	62567.9	71165.4	56764.7	72467.8	95354.1	48374.1	65599.3	60438.6	89086.7	80085.3	72868.9	88003.1	130964	91121.3	81146.4	79895.5	68991.7	85102	80972.8	71188.6	95482.5	94472.3	93336.9	63601.6	57352.3	46100.6
Q09665	798529	824946	838567	646804	606781	680984	679266	522326	767631	731909	764332	823258	379506	445922	629275	384829	441627	416588	815322	1.20551e+06	986032	596743	566298	532779	676537	504962	440123
Q09936	1.36827e+06	1281654	1.39057e+06	953334	718145	961564	1.08835e+06	671934	1.15455e+06	1.19165e+06	1.15941e+06	1.27222e+06	637134	703162	687736	562031	517500	549432	1.24237e+06	1.43033e+06	1.30963e+06	743865	743266	743467	747068	628160	732739
Q09958	551035	544954	535907	299014	334294	350719	250185	318051	266468	299638	373214	358520	203186	342182	198233	223300	724589	231934	335543	402945	389917	169938	225153	216267	357350	220108	233602
Q09967	256243	215615	200166	257183	309804	285941	388310	552781	499525	125737	220626	165089	370593	645464	354930	391419	347187	383121	204924	148598	193152	291401	313720	440102	385056	363483	433279
Q09972	144307	121396	78151.1	221033	334647	149285	216227	174341	132728	93978.6	103112	93652.8	135804	121546	76450.3	198665	219716	249831	109303	86934.8	75106.5	152264	249425	177655	245788	263153	217703
Q09973	97746.1	107847	97810.8	79289.7	72533	81753.8	102518	93986.7	96719.4	83415.2	95830.5	88376.2	79624.7	89278.2	89969.9	88084.2	74422.2	89199.7	94657.2	99827.3	107904	97830.2	83955.9	89937.8	91436.5	101719	88819.2
Q09974	876047	720242	795516	814393	1017101	796849	739158	731821	640492	872530	905086	900017	907381	1520741	1.01277e+06	704339	874514	808191	992008	1.03023e+06	834043	1.20976e+06	1.22791e+06	1.18554e+06	975488	924824	857382
Q09975	416162	251219	283537	446123	559738	445391	251734	414423	337746	523320	354463	347785	323701	467856	299105	243923	246761	236698	497606	359462	410620	462064	490689	403640	674619	630326	547714
Q09979	1.8541e+06	1.63561e+06	1.69668e+06	2131906	2.28862e+06	2.38015e+06	1.80723e+06	2.02483e+06	1.71482e+06	2129024	2010327	1.86961e+06	2.57315e+06	2771563	2.41931e+06	2.46547e+06	2266141	2.20535e+06	1996050	1809223	1.94605e+06	2.29332e+06	2.50382e+06	2530016	2.11186e+06	2.2568e+06	2149551
Q09989;Q6AHQ8	28718.9	32885.5	47646.9	39221.1	43673.4	45717.9	70986.6	57320.2	63883.5	28963.6	22312.1	26524.9	31363.1	33894.7	41269.8	31650.8	35299.8	39982.1	60944.9	33699.5	45421.6	51858.8	50862.4	42912.5	40009.3	35638.5	37738.2
Q09994	371478	348446	369730	735018	675116	756588	1106372	1.08261e+06	1.09808e+06	410702	364563	349881	733462	736185	706925	958148	986813	984321	502728	446408	433054	763845	755335	798639	1.4161e+06	1.28892e+06	1.46619e+06
Q09996	1815716	2193556	2.04277e+06	1.50492e+06	1.86951e+06	2.04552e+06	1.52559e+06	1.80608e+06	1.75256e+06	1.65786e+06	1.75251e+06	1.86964e+06	1.90948e+06	1.74413e+06	1.90022e+06	2.09313e+06	1.9023e+06	1790605	1.96926e+06	2.01241e+06	1.8903e+06	1.93233e+06	1.82179e+06	1.9241e+06	1.68618e+06	1.68468e+06	1.96625e+06
Q09EE6	254953	193375	174848	232555	276020	233602	164353	163623	123190	172324	174238	159493	204509	148552	189813	217655	220466	227762	159756	158865	169971	151640	182942	216257	167415	162407	148659
Q0G819	27222.1	39520.7	38198.5	37563.8	29238	NA	34733.1	NA	NA	50304	46394.4	51358.6	37721.4	20593.4	29739.4	48468.4	29745.6	41078.4	35431.5	35895.2	32722.1	27025.3	22681.5	NA	27970	28642.5	NA
Q0G831;Q19425	59923.7	51331.1	57843	113772	115465	125172	116598	156926	94961.3	59677.9	87013.9	64536.7	61574.5	114766	71477.4	60130.8	92915.4	71759	76532.9	78866.6	52551.1	84180.6	132562	101644	107664	72834.4	79684.9
Q0G839;Q0G840	460183	356511	383069	541271	525612	520980	388539	446454	423999	298357	311434	298285	360231	353322	364899	346806	287884	312393	300242	344379	271307	268104	404025	327072	219395	321114	351778
Q0G841	70197.9	69406.8	46123.8	39554.6	30561	48425.2	37373	39786	37013.9	79979.2	50566.7	56110.4	30251.7	21166	24528.1	4062.74	21037.8	35725.3	45573.6	33162.7	48565.3	25957.4	17616.5	35699.4	29801.7	29000.3	55494.8
Q0KHC0	201706	172669	171587	178857	192987	174127	205924	206680	216945	183474	163951	157945	199017	186265	196385	205395	211320	223751	166303	150084	124877	157553	169411	162480	206542	202046	222233
Q10003	1.44612e+06	1.00598e+06	287969	148273	277039	192599	132450	246024	156965	770094	729357	183787	219205	168502	190298	184189	241413	324918	1.2022e+06	129818	920626	162937	159375	202068	242465	276329	207397
Q10009	68008.6	152493	153866	190773	189123	90166.6	249563	221429	274324	70309.9	NA	75049.1	184356	78483.6	204398	306049	199661	179786	74042.4	60026	55620.7	204922	219673	203414	280441	236789	198043
Q10010	98640.1	106837	85349.4	127057	123530	140050	149000	122652	125029	84149.1	109046	132995	127308	121090	142240	98388.4	111274	115020	115494	105536	87213.9	128075	113891	144220	107545	113309	122683
Q10011	45699.2	44045.2	41440.4	178278	157598	175945	224315	285430	234121	56450.6	53232.1	49096.1	120034	139594	108471	225794	239603	218673	66607.2	73974.5	55313.4	159256	168631	159635	270004	254955	267713
Q10013	2637614	2781667	2836709	1.98437e+06	1.62946e+06	1.97039e+06	1.93337e+06	2.23094e+06	2317867	2.12501e+06	1.49254e+06	1.8248e+06	1.54626e+06	2116512	1.83932e+06	1.52501e+06	2.05075e+06	1.99314e+06	1.6755e+06	2.03613e+06	2.39532e+06	2.16344e+06	1.81379e+06	2238813	2.47512e+06	2162648	2727840
Q10014	112834	NA	99818.6	76433.2	NA	NA	NA	NA	NA	NA	NA	NA	NA	57820.2	NA	NA	NA	NA	NA	47914.9	74524.1	47311.6	57441.8	25826.4	NA	NA	NA
Q10020	1.49553e+06	1.22458e+06	1145496	947102	848837	751088	1.07554e+06	1.11643e+06	1.1151e+06	1.08045e+06	1.35658e+06	1.48133e+06	1067073	856060	966238	1.1622e+06	868797	963911	1.15024e+06	1.14616e+06	1.17749e+06	912274	764826	871373	1.04344e+06	981885	1.08387e+06
Q10021	775784	643340	642366	206354	246945	169185	130362	187825	205109	366642	425797	422959	356132	436796	362646	322465	375738	343092	410280	522436	446072	184271	300321	185974	286665	239420	215947
Q10033	608477	562810	584900	356680	369499	369417	464610	455866	464140	599029	701478	681259	492231	411642	531108	665701	632298	671353	644898	736395	643262	448122	458580	444567	692451	626500	610250
Q10039	1.03393e+06	1.17218e+06	1.24554e+06	826314	839530	911708	769066	832870	790511	928913	866173	885402	815373	779061	823807	844828	839270	816403	867586	899310	937900	824712	809923	809066	850436	727117	867460
Q10050	398071	513759	473483	336565	416102	355566	370463	429919	334813	484654	492365	454185	362607	1.73741e+06	409928	421354	385625	1.71098e+06	503046	468542	2.14765e+06	393245	1.59923e+06	413912	393678	358550	406704
Q10051	944896	1.02401e+06	1.03963e+06	586138	550330	577813	1002154	804690	1086618	849345	820327	779781	713173	662969	746779	752137	669945	770474	778832	772019	886524	667211	597828	632030	872413	792869	943420
Q10121	2.12464e+06	1.73991e+06	1.96759e+06	1.78584e+06	2.01541e+06	2003261	1.70564e+06	1.74833e+06	1.65062e+06	1.93513e+06	1.6156e+06	1.76372e+06	1.63188e+06	2.05334e+06	1.74486e+06	1.56897e+06	1.71745e+06	1.56962e+06	1.82954e+06	1780566	1.65356e+06	1.81791e+06	1.88952e+06	1.87267e+06	1.62431e+06	1.63402e+06	1.49887e+06
Q10123	195034	207967	213061	135732	149358	149254	107869	136934	123345	286226	310949	273978	180390	218375	190966	164774	157951	139463	262713	290504	261283	200356	214379	197556	173604	152831	165860
Q10129	287653	357531	343915	215671	245745	257612	172549	192229	151296	330435	346342	355752	257079	261610	261318	59050.1	205689	178753	366910	373226	404866	283345	268264	267599	240187	214110	220888
Q10131	122624	145128	140064	143821	138753	155193	202020	274699	250559	222946	233131	246673	520634	596356	438633	629980	577545	508662	102772	147110	150477	206043	183558	191615	309290	283651	314682
Q10454	23127568	21279178	22710326	24879088	27723198	26395320	19418574	18803584	16864516	30231236	31045656	30711088	27722628	26074172	27734742	23523790	22872616	22571754	27313052	28943664	25610242	29100538	32097082	28751486	22178254	22213492	20230232
Q10457	1.12304e+06	909418	758793	721072	854030	729603	545793	459816	380634	1.11724e+06	984042	891502	807302	864807	791192	544109	561871	507510	728077	791136	821020	441083	498742	455858	335698	385859	321638
Q10462	519899	518948	542023	715376	739220	834271	680787	661501	736693	741738	653063	580691	609603	1.26229e+06	781058	605939	571516	518777	669014	857481	682366	760901	850355	408812	614605	632991	612081
Q10576	417120	613479	609945	236788	244425	239774	201578	220819	226299	808025	783469	862433	383468	449454	431081	260647	277270	285661	886828	863790	745778	443421	497168	431489	360610	354810	320224
Q10578	431955	366363	361449	382260	356201	400832	625110	524971	680095	263996	382396	309757	321537	438440	335546	444523	400772	412751	333577	332624	333824	372359	313500	426833	707955	597390	696083
Q10653	93300.6	90442.2	69907.5	129027	124861	106497	213455	186217	194668	68673.4	94526.4	60220.6	136270	134165	122186	170055	156214	173144	67879.9	64976	127060	109133	111797	80334.3	149184	168153	171744
Q10654	81521.6	61630.8	66435.7	51609.1	58028.7	35537.8	199363	176862	224473	58459.5	32145.4	60669.6	73480.5	110385	79365.9	78554.4	95276	121764	134218	109582	53685	50461.6	64747.3	66148.9	120488	144722	153712
Q10657	2.35894e+06	2.31821e+06	2.35132e+06	2.78342e+06	2.83149e+06	2.5589e+06	2.76631e+06	2.88233e+06	2.50682e+06	2930815	3472692	3.19052e+06	3.18125e+06	3126604	3.22672e+06	2.97697e+06	3.2341e+06	3.16483e+06	3238136	3245267	3.20453e+06	3418355	3.24261e+06	3.33588e+06	3.18876e+06	3.2979e+06	2.8991e+06
Q10660	82624.7	95450.5	107958	102102	139690	105427	181152	155856	157641	433755	103959	97984.2	117368	97375.5	120931	131847	142555	183298	157052	107906	118876	142871	126717	NA	140096	164257	143892
Q10661	1.09331e+06	1.24165e+06	1.44562e+06	1.05795e+06	1070150	1.02963e+06	1.19377e+06	1.17383e+06	1.19e+06	1.40774e+06	1.02321e+06	1.4362e+06	923782	2.13409e+06	1.39926e+06	1051433	1.06185e+06	1.30211e+06	1.21029e+06	1.16562e+06	1.25986e+06	1.16607e+06	1375679	1.0855e+06	1250691	1.26153e+06	1.19508e+06
Q10663	3252640	2.63338e+06	2.96913e+06	10301232	10116529	10404359	9829421	10200390	9739879	6486290	6.71702e+06	7.35928e+06	12795891	16183005	12437637	13029279	13659760	11903308	5.73275e+06	6731389	5654697	15118538	14566150	13896736	17832124	16468444	16960456
Q10664	1.68314e+06	1.03719e+06	808380	717943	674661	1.15466e+06	878073	882764	881418	1.07278e+06	531431	776794	822479	932082	709657	761485	748350	809560	944494	943399	1.22589e+06	763899	673598	749281	737213	766373	788530
Q10667	268475	254946	260845	227663	237821	238328	341220	324002	381904	279921	252500	276463	238508	248206	277170	308571	214824	230443	185276	193773	227440	127902	157989	77216.6	234187	254828	331476
Q10901	442450	467645	427754	608570	613862	650552	556460	624106	713642	445014	395641	421772	463698	554789	475840	474380	478670	465305	456606	489770	401518	639442	641045	661846	597655	551945	585235
Q10920	227089	198384	204025	197796	200360	184618	260846	252833	249746	131016	163629	146604	179754	173600	185023	214860	212431	219785	136576	142253	144937	202517	180588	204602	217854	221529	212632
Q10923	284467	251957	218813	255335	280088	189298	344047	296748	213757	163436	192669	155563	208399	296892	252371	118369	272682	260721	214746	196438	169152	200031	268839	282559	352650	338988	220876
Q10925	235224	262380	296538	466229	452330	431056	715155	695476	648189	85114	69927.6	393854	107039	25251	105706	498187	445743	507257	84632.2	109695	276380	138654	97249.2	89917.1	555283	345355	616833
Q10929	59346.5	58792.4	96863.2	76197.4	75120	81239.1	75448.5	106502	75764.5	68683	71965.1	51176.6	105308	98976.6	66124.1	92936.6	67807.5	90616.1	117300	106858	57398.8	112415	77212.8	72904.2	80981.4	74436	81783.1
Q10931	151332	84533.4	142244	156845	133171	146279	190666	181246	204141	160152	124187	140096	146398	179858	150582	167445	179174	163675	149774	101382	137207	140889	176938	187526	181409	167894	193243
Q10937	52691.9	70323.7	56398.4	42446	66695.6	49682.3	86642	45077.4	59279.5	64464.3	46155.1	106149	40598.2	45671.4	33004.3	44851.4	44634.1	35073.4	36685.1	42816.3	51417.7	24010.9	43167.4	29877.2	34747.9	47180.5	48140.1
Q10941	467304	420108	421792	343501	418817	402575	121866	146180	147237	415906	377845	419811	308082	332228	334623	162633	177962	169602	553750	578120	455440	393596	499119	430028	142917	157098	165646
Q10943	1171536	1444797	1.49024e+06	1.37429e+06	1.15171e+06	1.23703e+06	1.3232e+06	1.4037e+06	1.43448e+06	1.704e+06	1.6109e+06	1.79442e+06	1.35767e+06	956813	1.34184e+06	1.27351e+06	1.35729e+06	1.37317e+06	1.449e+06	1.70874e+06	1717605	1.52965e+06	1166868	1.61477e+06	1.44309e+06	1411177	1.49347e+06
Q10944	171579	80849.5	242846	223958	225897	211813	216103	271144	176697	130586	235402	227587	103886	108273	122601	274365	210535	222083	55320.1	91956.4	374706	337932	214520	204177	294696	282114	190038
Q10949	244927	244732	175003	229222	132774	258352	173717	233290	180856	218131	264247	247424	225080	302698	204046	250945	276981	234563	212345	189586	212097	245793	323328	267606	257948	245527	206571
Q10950	96984.6	79322.9	76355.7	45058.1	60257.8	58225.6	59071.9	34798.7	44519.7	52900.8	44160.8	60669.5	42096.9	41852.4	36874.5	50037	52567.3	70502.6	65055.5	51206.6	63771.1	35542.5	38847.2	34335.9	57179.6	53180.2	48429.7
Q10954	331333	298228	330734	209997	197492	196673	353786	313689	371616	252033	224776	221862	217973	211811	215763	209903	220045	289867	219661	232818	218085	204490	200332	198342	304339	310754	332510
Q10956	76908.5	57265.6	87992	156022	143152	194904	283662	172526	102569	87580.4	77285.5	80495.9	103368	114593	64298.2	132558	177675	150470	83326.5	100586	100526	72759.4	97838.8	70382	145065	209343	93301.6
Q11067	2.94479e+06	2.51742e+06	2636936	2.34028e+06	2.47505e+06	2.52473e+06	1.99585e+06	2.12719e+06	2.12858e+06	1993130	1.95809e+06	1.73155e+06	2.00044e+06	1.85499e+06	2008731	1.73408e+06	1.66998e+06	1.55759e+06	2.10567e+06	2.2633e+06	1.86444e+06	1.97057e+06	2.00714e+06	2048739	1.4879e+06	1.56166e+06	1575542
Q11077	260798	119034	110642	117087	125535	466854	493885	701598	534636	63568.9	146262	91151.2	461879	432876	297948	633755	198511	490583	172500	30236.3	497222	330394	467324	489017	502388	534371	612716
Q11099	140067	87802.6	115268	109620	129123	104616	142450	96903.4	111670	116110	121467	148348	98762.8	70522.1	70249.3	97874.1	99558.7	133388	59898	73488.4	105276	59405.5	52129.8	67423.3	79511.9	83505.5	104284
Q11101	35533.3	NA	59184.7	178165	176933	190749	269951	361416	299879	60723	49086.5	34669.4	185543	299289	151049	304082	363858	335693	70336.6	91238	88550	326656	379902	372817	1.08211e+06	919726	1.15861e+06
Q11107	22908	37126.5	38043.1	31977.6	30045.9	29223.8	97318.6	85862.4	75519.3	47939.1	21545.7	25429.3	46687.1	38707.9	35800.4	51612.8	38807.8	43102.1	49162.6	24905.3	24882	33508.7	41077.7	41470.1	58071.8	52292.5	83352.9
Q11117	2.06111e+06	1.58108e+06	1.76001e+06	2.4256e+06	2378170	2.12823e+06	3.06815e+06	2.97985e+06	2.85327e+06	1527348	1.53176e+06	1.72539e+06	1.82216e+06	1.32684e+06	1.80383e+06	2.34276e+06	2.27966e+06	2198504	1.44164e+06	1718427	1.47731e+06	1848800	1.97486e+06	1.79163e+06	2.59489e+06	2.70364e+06	2.389e+06
Q11124	106999	97746.6	83248.8	59243.2	69903.7	78409.7	81545.4	59212.3	71523.5	99876.2	80617.7	92648	67475.8	54299.4	62427.8	34164.3	57113.2	2809.14	92102.3	69545.3	81104.9	30248.3	84570.2	87056.6	64740.7	65199.4	62233.3
Q11174	75978.9	83291.7	36710.6	185730	171441	177315	1.94578e+06	2.30239e+06	2946314	270519	362890	215991	498793	494162	481569	983695	960316	1.0471e+06	191378	200888	244453	512314	599275	575852	2838694	2.63392e+06	3.21928e+06
Q11176	1.02516e+06	927760	1.00744e+06	999012	1.01936e+06	1016287	1.16731e+06	1.17914e+06	1.22776e+06	1.17196e+06	1.08865e+06	1227682	1.04936e+06	1.12021e+06	1.07733e+06	1.17116e+06	1.14444e+06	1057183	931896	1.11267e+06	1.03914e+06	982745	930337	924181	1.28732e+06	1.08151e+06	1.14027e+06
Q11182	76001.8	72324.3	87790.2	110981	74379.5	107828	93812.1	139372	123490	70616.1	80919.4	57590.1	101701	139993	123071	107033	98574.8	101136	62000.8	71166.1	76385.3	121234	114946	130739	70871.5	108070	137152
Q11183	253285	250344	244434	186038	191092	179525	226115	197639	202828	149294	173694	173100	175995	168282	187108	163161	161777	165522	174437	210719	202452	181689	151752	170149	167564	169912	154965
Q11185	108260	97161.2	102185	94521.8	97574.3	102850	94462.2	79123.4	79305.4	72667.5	169109	153350	146533	135629	144429	107556	115414	104834	116949	129277	129471	119766	123029	125916	84447.2	86499.2	91788.9
Q11189	352225	352172	311809	219951	223579	200708	201582	215600	177439	295785	357569	315659	258813	220932	253384	218575	223118	229958	322873	348738	330862	258639	239718	225805	212720	212664	199008
Q11190	1.19272e+06	1.02758e+06	1.02124e+06	1.16715e+06	1.25498e+06	1.26327e+06	1041227	1138067	1.06252e+06	1.05725e+06	1125997	1.07179e+06	1.33335e+06	1.27872e+06	1.39003e+06	1.35811e+06	1.35396e+06	1.2766e+06	999277	1112408	1.08165e+06	1.20925e+06	1.37686e+06	1.26139e+06	1254669	1.24815e+06	1.28101e+06
Q17334	681121	690234	625312	6.93426e+06	4415413	5.81895e+06	14509414	9806573	15590129	3489406	4278193	4940793	4228324	6.22043e+06	4025478	4212787	4.9674e+06	5147853	1.17033e+06	1.56435e+06	1.19176e+06	4161155	3.39501e+06	3.7102e+06	17099250	12775052	16332848
Q17335	1215235	1.16295e+06	1.19909e+06	1.23146e+06	1.3128e+06	1.21087e+06	1.05802e+06	972332	966557	1.34013e+06	1.35532e+06	1.4076e+06	1.46956e+06	1.68655e+06	1.43521e+06	1.10582e+06	1.12479e+06	1.06462e+06	1.23591e+06	1.28584e+06	1.12401e+06	1.31892e+06	1.33357e+06	1.26857e+06	1.02322e+06	1.01786e+06	1.00584e+06
Q17336	824240	923193	1.03392e+06	753167	677188	1.05044e+06	483612	679065	724897	1.03995e+06	993622	1.11885e+06	829058	1038806	1.0706e+06	701934	611214	638711	1.15242e+06	1.14828e+06	1.09689e+06	1.13819e+06	993864	998321	613364	611478	798430
Q17339	1.46066e+06	1.63237e+06	1.65402e+06	1.24045e+06	1291425	1.29628e+06	650186	766455	475825	1.1427e+06	1096059	991470	941449	1.05247e+06	985714	914005	998218	848417	1.11568e+06	1135257	1.20365e+06	868982	1.04642e+06	1.01467e+06	545719	690503	608005
Q17345	342339	359266	379361	296076	323497	322223	330928	350263	347430	272498	254548	249600	287739	283473	269330	319612	336475	320669	257938	243625	278602	228786	314518	302955	355755	349548	350606
Q17348	1.18183e+06	1.59255e+06	1560584	1.28677e+06	1.14549e+06	1277295	1.19392e+06	1.50444e+06	1.49358e+06	1.23504e+06	1.29034e+06	1.3382e+06	1.09958e+06	1.39029e+06	1172216	1.13357e+06	1.27588e+06	1238838	1.2908e+06	1.20246e+06	1.41802e+06	1.27418e+06	1.31728e+06	1.38455e+06	1.58093e+06	1.28238e+06	1437877
Q17361	1191893	1.08464e+06	1.10091e+06	1.59333e+06	1.015e+06	960947	2.38538e+06	1.62029e+06	1.24318e+06	1.08295e+06	862171	856699	876444	1.11321e+06	877450	914888	938096	954955	1.19573e+06	1.16737e+06	969070	1.08947e+06	1.4918e+06	1.17981e+06	1.14042e+06	1148211	1.08291e+06
Q17389	562340	578359	587613	418013	442286	448615	526087	554254	638910	457178	458826	432488	473372	483740	479790	485507	545293	502929	414332	529183	513652	459021	455744	467531	592038	560776	608606
Q17390	303837	318797	356625	286533	249073	278804	267268	313886	340373	249903	258912	270243	277966	305985	285617	268580	262597	312908	223389	260693	264089	292950	300520	302561	300623	286276	328170
Q17391	298001	317429	305080	270320	228285	254190	299123	289530	299920	227904	263581	240192	324942	283483	309722	324030	331923	336788	210903	223536	226207	272499	245998	268345	296412	271958	308094
Q17392	80665	88218.3	88895.1	324509	93687.5	288108	108395	195769	113737	64906.5	80911.9	69300.2	86431.3	67265.4	84493.6	106472	101994	80589.3	168682	69194.9	76802.5	80513.2	190054	143618	75202	83213	91347.6
Q17399	413110	405897	409698	471132	460165	528474	376564	455881	446631	493504	530544	525261	485434	496845	425586	401787	389483	390392	383271	550061	433799	498202	485045	508478	443943	433848	436155
Q17403	105569	81002.9	65820.1	46575.9	43295.6	45442.9	3832.84	55346.9	59650.2	63950.7	78623.6	80719.8	40835.4	47934.3	44949.5	50042.5	57364.2	40329.8	68947.8	77069.3	65078	104631	46545.1	45062.5	48088.6	61681.3	46195.2
Q17404	86412.8	72645.7	76019.4	52691.2	97617	40578.2	116804	33443	26508.4	190605	172317	194516	137887	177578	171936	160069	73268.9	69576.1	201748	192058	152203	286012	348084	336908	120248	70150	70634.6
Q17405	1.38663e+06	1.5195e+06	1.40841e+06	1.70481e+06	1.75981e+06	1.79022e+06	1.73882e+06	1.42921e+06	1.27502e+06	1.4809e+06	1.24425e+06	1225193	1.65054e+06	1964289	1.81021e+06	1994456	1.93739e+06	1.75885e+06	1.63225e+06	1.9307e+06	1.19438e+06	2.1001e+06	2239827	1.74805e+06	1.72009e+06	1.54616e+06	1.28413e+06
Q17410	132664	126448	129268	189151	191394	174802	249369	262552	196675	106432	108647	118768	149949	154117	96745.7	202370	232300	210208	119290	123221	119472	158773	155451	175127	272555	267756	261789
Q17411	1.60688e+06	1.56237e+06	1.62498e+06	1.66179e+06	1.67053e+06	1.64252e+06	1.35412e+06	1.21876e+06	1.07953e+06	1.33835e+06	1.34952e+06	1.31267e+06	1.6036e+06	1.59772e+06	1.59224e+06	1.39192e+06	1.51112e+06	1.45653e+06	1.57769e+06	1.53994e+06	1.4071e+06	1.6435e+06	1.60441e+06	1.66884e+06	1.15504e+06	1.13181e+06	371729
Q17413	495408	516875	590944	453208	473480	531309	416102	452238	525210	475888	531431	550121	497735	685712	530977	583165	558222	493845	519443	565292	602320	569402	587740	553026	563719	457680	580403
Q17417	2.03742e+06	1659618	1.72752e+06	1.52205e+06	1.1958e+06	1.16155e+06	1.3703e+06	1.17053e+06	1.12182e+06	1.32812e+06	1.50474e+06	1.05355e+06	1345312	1.07934e+06	1.18133e+06	1.22665e+06	1285725	1.42719e+06	1.18052e+06	1.17213e+06	1.30215e+06	851380	920568	843238	1.05571e+06	1.03511e+06	1.00257e+06
Q17420	23152.3	35248	198377	1.05591e+06	1109305	1.2016e+06	477813	526595	505422	781291	394208	49231.7	479595	516824	42598.7	221808	225511	542329	204603	380934	207781	73866.9	86421.4	63369.8	348083	333245	319320
Q17425	347740	536434	470366	452120	434236	542577	114192	379920	518933	417230	520566	330492	487261	336924	493748	509732	504356	309072	502226	432379	499209	585953	556388	628870	135298	393879	127775
Q17426	505342	497853	476599	353828	307474	563083	332510	471312	453858	443278	519830	603323	473814	487092	389860	473946	364429	348540	314953	400825	466711	367696	408323	325840	392848	379849	379242
Q17427	493349	437662	236154	441266	130382	406394	330603	189216	530195	652155	531315	555752	353122	219575	474004	190972	325766	355300	314225	373377	362312	95533.3	49992.6	71749	251298	306071	332419
Q17428	79010.2	60024.6	62316.7	58784.9	36151	36244.4	53686.2	48858	54032.1	56845.2	67162.4	93090	65697.3	93541.7	74806	61432.4	56009.3	73472.4	54622.4	55722.9	61624.5	61229	71164.5	56901.8	61511.1	55749.6	66747.8
Q17430	637615	616101	608708	519537	581268	521290	663444	655646	648033	398230	398876	435110	462217	488277	460811	527348	520305	530950	447403	427352	489617	503024	464908	549720	657988	629320	662788
Q17431	793201	649351	818028	3486494	4.423e+06	3549925	5.45684e+06	7.48475e+06	4.29959e+06	852339	685338	583592	1.42503e+06	1.31682e+06	1.29483e+06	2566967	2786685	2.36472e+06	1.81662e+06	1.70583e+06	1106618	1.94998e+06	2.20885e+06	1.61421e+06	3.04087e+06	3.89678e+06	2426610
Q17432	769709	743739	809392	486280	647085	714677	829055	785006	740795	681213	724104	639245	684602	685033	646725	496178	703171	715172	691479	643520	531456	610677	654916	653771	746745	706742	676398
Q17433	170554	147002	150631	147647	167276	147988	123884	154785	125548	132800	153228	144670	156150	189850	158355	151139	141667	143316	154184	163185	140973	147678	186451	160720	163923	144869	158517
Q17435	299416	239772	284015	196232	196470	182023	167347	181054	165528	199383	394409	384434	346167	210548	212654	146144	170291	180503	225036	217573	228719	191340	193290	204066	154539	159408	165832
Q17437	100077	85019	71149	361565	298758	316359	173076	226729	112959	126539	107198	84759.5	245950	215126	249517	214569	240841	220799	207589	175749	143654	431799	389682	408222	229917	208923	131720
Q17438	245085	185083	220225	183101	235229	217343	139840	120436	126464	289210	200553	250869	248748	209915	228739	179711	197242	181151	251858	243865	211280	254799	227089	207751	166815	176085	173608
Q17439	2.03115e+06	2.3113e+06	2.42077e+06	5.10461e+06	6.6523e+06	6.47291e+06	4436430	8.0552e+06	4879003	1.50636e+06	1.46028e+06	1.403e+06	2171617	2.71217e+06	1.91955e+06	2.69235e+06	2.63351e+06	2.12553e+06	3.69691e+06	3.54279e+06	2.56835e+06	2.87208e+06	2.68873e+06	2.61788e+06	2127617	2.1952e+06	2.19608e+06
Q17446	93684.3	98878.7	90030.5	87179.2	72731.4	84966.5	76697.3	101221	96848.5	117166	122394	130781	79507.6	104597	81892.9	69018.1	67369.9	66722.6	115338	113192	110474	71210	89309.9	84297.6	85148.1	85376.3	83999.9
Q17447	105000	80594.3	81725.4	100098	96809.2	101214	76719.7	89458.3	64159.1	84389.1	77276.8	78740.5	90712.3	81784.2	91703	82484.9	72171.4	77567.4	91006.5	80633.5	83257.3	78657.9	86545.1	73130.2	82212.3	84797.6	69702.9
Q17449	269559	318572	285079	260633	318766	338497	208190	346866	343172	268461	308976	346948	241214	319038	281492	244370	284767	203859	311777	361010	234099	354546	365771	322180	369981	255976	311887
Q17473	1.17865e+06	1.02923e+06	1.01133e+06	1.78328e+06	1746884	1.47976e+06	2.69185e+06	3.09067e+06	2.56282e+06	1.07438e+06	1.10262e+06	1062606	1641872	1.40847e+06	1.49356e+06	2.42381e+06	2090247	2.00867e+06	950609	1.42621e+06	1.26824e+06	1.63202e+06	1.7449e+06	1239303	2.43751e+06	2443726	2.20089e+06
Q17474	60239.9	46463	32824.9	161396	211435	126908	155199	219280	180029	63799.9	65163.9	23948.9	150723	154846	123297	199694	188806	170481	66414.4	60921.1	51785.4	143783	155576	132902	166775	217524	183499
Q17475	1.52728e+06	1.63953e+06	1.62394e+06	1.87113e+06	1.85955e+06	2.08106e+06	1.49091e+06	1.76338e+06	1.47245e+06	1.80429e+06	1.81831e+06	1.81431e+06	2.18667e+06	2435026	2.33521e+06	2.01891e+06	2220607	1.92488e+06	1622581	1818159	1.38167e+06	2.46327e+06	2.60132e+06	2.27664e+06	2.09473e+06	2.11392e+06	1.82332e+06
Q17489	1.07723e+06	902026	961506	1.2745e+06	1.54129e+06	1.33295e+06	887468	929175	692523	1.80206e+06	1.72005e+06	1.63768e+06	1.62197e+06	1.39319e+06	1.54171e+06	1576815	1.38993e+06	1.39527e+06	1.13924e+06	1.36632e+06	1.39756e+06	1.32439e+06	1421977	1.35861e+06	996168	1.17508e+06	934507
Q17490	6924650	10089541	6.94979e+06	2177829	2089045	654238	2.08079e+06	2894818	2.1086e+06	2.06944e+06	18392470	7443770	30899610	599560	14539972	1.18557e+06	34872488	56914048	31120408	3.0618e+06	17135516	1.95935e+06	887558	29645676	2121194	2.88664e+06	2.2329e+06
Q17491	15556.5	14303.8	10459.1	24323.6	21990.1	20244.8	23685.5	34386.4	31245.6	6963.88	12190.7	11197.4	21595.8	40034.6	28933.8	25446.3	29231.8	27430.7	13949.3	14224.7	11016.3	27610.9	30258	39936.5	30029.4	27110.9	25360.1
Q17492	69302.2	59168.8	79379.5	44264.5	99307.8	70960.5	78161.9	60761.2	83742.4	57322.7	69090.1	45671.2	86620.4	46072.6	55725.6	119224	149656	102626	59074.4	56789.3	56956	52050.1	78886.4	35454.7	112658	140904	86144.4
Q17499	1.30763e+06	1.14566e+06	1.23852e+06	1462953	1.63057e+06	1.5996e+06	1.02836e+06	1124292	910389	1.19607e+06	1.11859e+06	1.01936e+06	1.29725e+06	1.42965e+06	1.01879e+06	1.18418e+06	1.15639e+06	1.04275e+06	1.12067e+06	1.37689e+06	1.1301e+06	1361300	1.56169e+06	1067143	1.13521e+06	1.10037e+06	872588
Q17510	184470	447172	164031	351687	1.23532e+06	139084	2.01681e+06	1274549	117085	144086	1.06499e+06	220597	125185	1.02621e+06	1.10544e+06	210285	1593787	157189	792092	311774	169819	261995	357436	209183	1.1167e+06	1187047	967956
Q17512	2.03431e+06	1.87133e+06	1.73772e+06	1.86498e+06	1.97059e+06	1.8279e+06	1.49303e+06	1.47433e+06	1.43157e+06	1.62883e+06	1.74529e+06	1.6839e+06	1.60805e+06	1.49036e+06	1.6009e+06	1.49118e+06	1.29102e+06	1.31242e+06	2397734	2404975	2.17809e+06	2206131	2.20572e+06	2.19834e+06	1.87374e+06	1948501	1760509
Q17514	307479	218827	166576	160040	376123	147160	158171	144257	126096	154207	192635	166800	145064	841014	181276	126405	142746	142008	161383	164801	151512	143119	167461	164823	162635	162712	167452
Q17522	229947	190342	205680	580449	666784	658432	830525	847453	904190	200178	191855	176842	396228	392735	462977	693852	734995	699778	232670	212636	195738	758104	697151	1.01214e+06	231955	883239	1.04828e+06
Q17525	65721.6	71348.1	52583	107764	108079	99250.5	155590	175268	167235	39462.5	35116.3	75837.8	83654.6	91820.9	88601.1	124622	123181	128889	50929.4	39614.2	47859.1	93029.1	97283.6	100298	150218	157196	181992
Q17527	226784	238640	262666	211295	206899	249320	162970	213917	209862	239165	250497	223182	258858	306306	266043	199426	213939	207889	276878	245746	232260	276677	277997	288677	223594	177426	232955
Q17532	106740	107815	97056.9	97606.5	97239.6	92843.4	113996	95169.1	75435.2	133728	161859	158125	119721	121876	122309	100379	116084	107046	118405	153018	126277	105758	113974	104201	90953	92938.7	89656.4
Q17533	140247	281494	287898	202862	136663	192227	110264	234556	216755	220336	156836	247650	132004	231200	196068	254889	207155	182558	176229	215102	234746	196373	221818	232768	247876	182654	201779
Q17539	436843	417388	388172	399883	240905	223349	416355	548259	400422	340751	269396	344082	306858	295909	321595	307429	358986	372408	521528	513975	414157	335797	272066	333638	371876	384671	348450
Q17542	54392.1	48652.5	46194.8	113027	154459	133068	256754	243400	254274	61097.9	104143	56204.6	86715.9	97911.5	135905	147835	217394	214097	69542.8	83869.1	43664	112701	118679	128433	228905	223326	189678
Q17543	366035	336246	349438	599923	534333	646045	766696	851204	847155	372444	354511	335349	550798	607143	514130	893606	893058	747317	358596	397801	344898	706098	689320	666788	1.06505e+06	973544	1.03095e+06
Q17556	338279	358991	326052	222822	286613	266938	157367	180003	190776	321556	352887	351372	298911	277074	304685	210077	225241	197389	445647	444764	356442	350340	340954	358149	294890	260980	260404
Q17557	568749	455548	478884	301925	312472	284419	298465	279848	246110	467400	614752	649948	344366	462354	385730	365460	293418	378202	483068	627822	599390	368391	392600	407013	356676	330082	360474
Q17558	145837	124042	161648	132540	85373.7	107794	111779	83935.6	129743	152282	144059	143954	154464	145194	156274	177466	138021	150485	188020	133973	153590	134004	128182	128076	142324	182168	213050
Q17559	58213.5	67384.3	57098.9	66469.2	74722.1	85526.1	93090.7	106852	124109	52779.4	47122.1	42719.2	71563.1	90484.6	64599.8	66453.3	73486.2	78260.2	16436	66813	46960.6	84551.5	106144	93120.1	104022	85991	94705.3
Q17561	316121	159754	298440	540598	274540	559217	484524	1.98126e+06	2.15757e+06	476541	373084	293135	354720	858733	391889	616274	678046	544441	449554	298047	340668	653938	998614	684903	1047871	1.21912e+06	1.98404e+06
Q17568	152407	148586	142860	225122	185897	204635	294556	303514	289255	161499	157101	131109	225392	243552	214067	271094	286509	291568	183028	148621	172944	258576	267084	275271	323052	350558	340507
Q17569	389600	430007	529759	469055	411505	537509	591678	682990	776122	484913	328805	388422	345597	428872	376040	413567	433164	422068	393280	408885	417240	431325	503931	434198	626478	524905	431852
Q17571	664101	348209	349975	504048	372380	319672	680595	1.15228e+06	1.10637e+06	636005	632663	672416	710624	592025	680019	687626	601450	620028	408083	437422	523989	416616	452743	420463	1.14811e+06	993763	1371426
Q17572	137073	111444	153266	190188	125827	117787	1.24535e+06	1265542	1.50449e+06	304586	263446	207149	319332	371546	317777	484429	520298	627669	220397	262810	368025	251361	288898	302103	1.11542e+06	1.06917e+06	1.27086e+06
Q17574	1.25769e+06	1.40586e+06	1.48149e+06	593352	591419	718646	317408	390095	367385	1.62974e+06	1.54422e+06	1.5372e+06	768243	899814	812617	435891	412173	364291	1.40799e+06	1.4107e+06	1.41536e+06	707711	721771	770837	451816	365386	455657
Q17577	79873.7	54981.9	53602.4	23589.2	30523.5	63051.2	NA	NA	NA	43799.1	52616.2	45647.4	40221.7	52059.6	51530.2	68638.2	61301	NA	52072.8	54518	38618.7	20507.8	43137	25891.3	46658.9	39566.4	11556.9
Q17583	27252256	36309600	41389860	20466322	22215858	29177510	13767372	21200898	20016504	27473958	27936284	28761778	22864262	31749070	25336920	21513694	23654064	19328836	37104684	33877816	30831106	31175446	32355590	36012756	23625536	19497460	22905342
Q17585	77596.3	84663.6	73684.1	94621.4	96058.6	100908	51339.4	51042.8	78669.4	96280.3	90115.4	86015.4	102167	77676.8	106165	66937	66772.8	50995.7	140946	112394	91763.6	126758	71031.6	122465	59737.6	31121.5	16576.2
Q17602	1264726	1.10952e+06	1.11255e+06	2.37941e+06	2.76369e+06	2.79688e+06	2.39401e+06	2522486	1.85142e+06	757493	1.06262e+06	954273	1.57577e+06	1.5953e+06	1.84689e+06	1.89044e+06	2.30418e+06	2.06247e+06	1.07393e+06	1356848	804794	1.79766e+06	2108573	1.7687e+06	2.35631e+06	2.3612e+06	2239200
Q17603	362420	375614	379050	361429	354919	356975	552274	574651	539615	293058	261382	263827	361313	366493	282903	423584	450142	463636	249466	269976	316462	371284	360115	375493	549360	551607	590853
Q17606	5750813	1.97069e+06	1.6743e+06	282300	209751	1.38575e+06	145748	170253	140044	230006	3.2722e+06	294081	1138091	307963	2.52156e+06	176758	167421	162231	353883	287775	337145	233667	275693	258659	174081	139435	3.39497e+06
Q17607	56638.9	69569.9	78524.3	51144.5	47231.9	51617.9	68492.6	90112.7	102875	71046.9	59811.7	64245.4	51950.4	95120	64507.7	50762.2	67631.3	90304.2	195596	88088.1	75090.3	63374.8	67787.3	69705.4	90548.6	70737.1	91260
Q17624	926145	881272	1.04406e+06	898446	966401	975372	1.29301e+06	1.19332e+06	1296761	782332	903667	1.16357e+06	747058	737071	709249	968172	936945	965846	526478	817240	768532	682422	741332	741495	1110158	1.06247e+06	1.16861e+06
Q17625	95256.5	43388.5	74004.2	76755.3	62011.8	53614.6	127205	172547	108031	100924	59264.5	100551	91703	85086	69053.2	128871	159076	97706.4	33053.1	15409.4	69568	103645	119555	101814	210797	157092	164424
Q17632	232172	230734	257470	162347	165333	202865	140840	218623	189172	254349	192182	175892	141518	168024	140078	170573	144498	136257	123216	206660	266576	157809	80084.2	144339	181634	145259	215944
Q17633	356217	438236	408818	35917	568400	NA	NA	282601	235343	367630	367529	400199	NA	NA	302480	NA	NA	295891	389951	428109	413970	278661	373420	NA	22634.9	NA	NA
Q17635	66288.4	57158.9	49220.6	33893.3	40662.8	54788.2	98450.9	63099.7	99410.7	62721.9	56652.5	48440.4	78731.6	27374.6	58560.7	61999.4	59804.4	64854.7	64055.4	51127.1	44052.4	75654.4	33924	43801.6	58899.4	57119	53211.6
Q17636	47632.4	48071.3	48444.3	50568.3	52420.5	61424.6	32999.6	31553.8	33133.5	65979.5	58008.1	57610.8	63679.6	43432.9	64776.7	60294.9	37582.8	42516.6	58625.3	45114.1	61327.3	45015	43936.6	56385.1	45385.4	38743.9	49510.2
Q17657	73404.9	20394.5	67305.9	70253.1	68745.2	85468.3	100791	98411.6	117862	76344.2	60516.8	57023.5	58248.9	65809.3	54033.1	99305.6	93746.3	86111.6	77038.3	67846	56681.8	61258.7	71630.6	65568.3	96709.2	92015	123260
Q17663	155046	103454	101000	214080	219106	201197	249524	193485	172185	137903	128052	148789	240174	200318	199591	132649	155129	143206	171711	158684	129292	205832	166582	203543	136990	160096	142712
Q17680	244680	149352	138031	121968	83147.4	67285.6	113510	71216.4	52774.1	101627	96859.4	159456	203904	83374.8	88652.2	147611	108654	130805	104239	102487	129745	73299	110948	85893.2	58774.2	63852	56702.7
Q17684	221946	152518	153466	229091	217888	170556	149287	233569	207964	143181	221271	139565	182603	106865	179199	170611	166510	164044	132890	140060	114432	98008.7	180919	80395	201366	202325	171907
Q17686	1.09954e+06	849997	876509	1.02925e+06	1.10793e+06	1009666	758970	763297	692388	731708	959527	835017	945437	721371	935430	740217	704933	736958	647117	934316	795457	974589	845425	699477	631287	739235	712535
Q17687	244004	265074	233490	250765	227067	197559	289892	212016	344725	207567	242239	261232	262511	181470	249869	279782	224617	250519	135418	236130	216440	235668	274820	182772	227405	358188	304600
Q17688	451994	353316	393148	449627	467511	345712	372399	333860	310189	421712	401364	504284	484090	376509	469670	356934	418711	422373	451489	469086	433378	449982	433844	470778	393835	411110	359855
Q17693	1.50963e+06	1494292	1.49329e+06	555316	480126	674468	567376	347879	457151	1.56576e+06	1621766	1719281	889604	887767	1.17229e+06	232516	261040	273372	1.10483e+06	1.17562e+06	1.10182e+06	390845	283181	377221	299359	330250	286115
Q17695	71700.9	45002.6	85472.9	92314.9	101688	102046	104913	194836	222210	174345	69037.4	111115	74118	75617.9	50862.9	117178	93632.4	116376	13552.5	97761.3	54530.9	193869	68193.2	66620.6	121400	142232	164856
Q17698	17064562	12248966	12335642	30314626	33674124	29487956	35889672	33974004	34198384	12731177	13278343	11922846	26645382	29661106	27952666	34424808	33044156	36726164	14482422	14293801	12092592	27379796	31657204	29361312	40734996	41338896	37017064
Q17703	187282	187045	220705	520768	446129	549087	419183	487667	465334	270510	233294	249579	333496	467512	345930	447459	483674	431233	250198	275584	234539	396026	430684	391996	373409	383441	382557
Q17705	56684.8	63106.2	58509.5	17781	19143.9	29565.5	23818	19216.8	27643.3	46632.7	59371.4	31035	37414.2	26146	32546.3	32080.3	43344.7	25422.9	48792	72356.3	95427.3	NA	21615.2	38752.2	36628.8	30259.6	29289
Q17740	220714	198576	223493	192162	186803	160071	365347	300079	366969	322512	318652	293216	212770	104231	243887	250302	125890	248217	298681	170092	280734	106890	131040	142768	429358	388381	361399
Q17749	107384	76276.1	62763.9	NA	86643.1	67235.5	81729.6	NA	103162	53788.7	137215	66116	80754	62684.5	60091.4	103189	54819	NA	38828.1	78709.2	60139.2	46038.8	56091	65841.9	70838.8	65640.1	112556
Q17750	264918	270050	266629	203710	183493	189105	177907	176781	172507	261155	258823	261004	214969	203517	214262	176401	175678	174299	248563	268388	261122	225568	217792	234872	163875	182208	181619
Q17758	161666	134692	130634	226668	249756	263940	482804	382289	511953	126482	123329	116547	231427	282858	236889	391385	315738	314549	171226	177085	138258	267626	306409	301045	509166	394926	582284
Q17761	2.35602e+06	2.21522e+06	2492192	2.08644e+06	2.38433e+06	2.63672e+06	1.15744e+06	1468827	1.29614e+06	3563907	3.21041e+06	3.64738e+06	2949122	3.88362e+06	3253618	1.87451e+06	2094748	1.7312e+06	2.58489e+06	2458540	2.2896e+06	3.08738e+06	3.49967e+06	3.08095e+06	1.62281e+06	1.53821e+06	1.57737e+06
Q17763	9558553	9101075	9267170	10629177	10700159	11539186	8102636	10104162	9276792	10805684	12084953	10796271	11464274	14111802	12183650	10604969	10133781	9583040	11466594	11518599	10583282	11355673	12822888	12495900	10289959	10068673	11007406
Q17764	62234.3	56711.2	501188	589685	237732	501949	47347.2	591539	629346	682014	242242	725067	189711	512851	280890	129816	315344	287750	312082	242840	727060	225925	415796	237910	294326	168531	736112
Q17765	1656925	1.6391e+06	1.50531e+06	1.3148e+06	1.37361e+06	1.30781e+06	1.16024e+06	1222326	1.04359e+06	1941204	1912143	1.90259e+06	1.78873e+06	1.40802e+06	1.7795e+06	1.47381e+06	1.69981e+06	1.52416e+06	1924534	2328281	2118935	1.81881e+06	1.66028e+06	1.62731e+06	1.62126e+06	1.5621e+06	1.52303e+06
Q17770	8645869	7.19976e+06	7862282	4759843	4798932	4.9262e+06	3395744	3.64689e+06	3.43428e+06	6.681e+06	7656806	7978946	4.49106e+06	5.70803e+06	5140761	3.15551e+06	3381338	3204798	6.98767e+06	8773056	7.13015e+06	4.82103e+06	5.33507e+06	4590338	3454895	3416490	3.40517e+06
Q17778	1.5337e+06	1.41397e+06	1.15997e+06	676910	1.02673e+06	870842	1.33127e+06	1.07334e+06	725274	960874	2.14271e+06	1.00561e+06	992863	1.06188e+06	1.28972e+06	535403	1.26566e+06	1.09655e+06	1.04425e+06	321405	546979	899178	731063	473773	1.19006e+06	769618	881542
Q17780	3348083	2.94073e+06	2.68685e+06	1.97058e+06	1.79777e+06	1545566	1.69132e+06	1.51917e+06	1.18583e+06	1.98589e+06	5.38569e+06	4.42948e+06	3931694	2.84564e+06	2.92589e+06	1.81753e+06	2.09344e+06	2.22956e+06	2.31707e+06	4723085	3.36778e+06	3.30336e+06	3169214	2.58321e+06	1.71054e+06	1.72821e+06	1.50708e+06
Q17796	229973	506440	456328	240036	439876	363162	211411	425043	368836	266372	586219	261089	283928	618260	771961	243950	442881	223230	480442	589073	260133	631047	599015	900222	535110	257843	254697
Q17802	1.08624e+06	858117	1.6305e+06	2011389	2.88738e+06	2.20227e+06	1.97449e+06	1.60091e+06	2.35677e+06	814970	633647	843103	2.07855e+06	2.1568e+06	2.16865e+06	2.21807e+06	2.31255e+06	2.27463e+06	672988	926652	784402	1.96884e+06	2114254	2204919	2.00333e+06	1.79071e+06	2279031
Q17819	1.02703e+06	921786	1.00537e+06	928312	1.19417e+06	1.05488e+06	673849	625256	450410	545512	214876	567105	785661	611357	775444	659527	859817	824488	559076	585101	623571	835839	861605	856406	697675	718902	566257
Q17820	513399	524573	558511	465464	267991	435088	696414	697802	774502	452235	451799	416348	437505	441843	430514	508792	453606	398458	399481	451588	517250	417151	447729	406907	560008	629906	700434
Q17827	962376	854530	921759	721880	785671	713732	638119	660639	604883	765969	749984	758615	705713	631040	719731	639840	574249	594715	789054	822807	838708	688310	724651	778659	616522	637674	635611
Q17828	32754.9	35794.5	32560.1	29583.8	30984.2	41938.9	28696.9	33018.5	29564.4	38410.8	42626	46614.5	39289.1	41351.5	37241.6	34141.4	38443.1	36458.7	30409.6	38474.8	34250.1	36693.6	47114.2	36790.2	38890.7	36816.9	38476
Q17829;S6FN37	198295	238219	212146	238995	220792	229607	208392	257767	229969	149077	155490	140174	191203	231979	212589	205603	192960	172087	227833	173128	186174	254672	247843	246426	210754	179336	227541
Q17832	7.89036e+06	7.03797e+06	7118285	4.10505e+06	4751804	4512105	2462360	2369128	2.08555e+06	4757036	4883129	4.47324e+06	4.22582e+06	4450467	4.54067e+06	2.46834e+06	2.46351e+06	2.36465e+06	6744554	6204234	5077867	3.98574e+06	4.10168e+06	3.97983e+06	2.35407e+06	2.27661e+06	2.31764e+06
Q17846	147519	118930	65328.8	192093	91989.6	435727	51018.7	76031	37320.6	55969.2	19605.4	NA	239702	320288	208635	257265	26754.8	19574.7	512238	115990	164667	79925.1	665602	462013	42140.2	37897.8	NA
Q17848	145961	137469	137013	150900	148415	169147	123053	98357.6	107975	126375	136771	148887	130557	106423	138347	114147	107322	110023	148416	137846	133594	144325	131848	147209	116253	111003	111957
Q17849;Q86GU1	1.09757e+06	937501	938167	1.46048e+06	1.65061e+06	1.66131e+06	1.82379e+06	1.68312e+06	1.97085e+06	1.04441e+06	1.15653e+06	1.0509e+06	1.32265e+06	1425435	1.27444e+06	1.56592e+06	1.41473e+06	1.50841e+06	962146	939387	904584	1.2036e+06	1.24133e+06	1.2983e+06	1.45782e+06	1.55487e+06	1.66595e+06
Q17856	2847491	3.31936e+06	3.54747e+06	119822	107465	155681	90486	292975	NA	3.29252e+06	3.63788e+06	3.78184e+06	134281	242356	152405	95201.5	189768	94428.7	2.87193e+06	3.26198e+06	3.109e+06	121170	211523	291853	113735	35807.9	229532
Q17868	320723	229304	207255	305147	305677	182764	480331	505494	599580	158282	187299	143379	284269	301823	239793	160339	281162	343777	130773	136236	129866	206020	278613	263643	320839	187808	355414
Q17872	360171	307574	375149	326852	250572	275456	451445	437691	495225	305743	236118	135072	293890	296476	240493	279561	281472	278661	242101	272702	367523	223047	288725	256079	526554	451269	488084
Q17880	853460	1.22625e+06	880746	776813	1.02123e+06	994807	1.74797e+06	652135	555641	587399	622166	647268	463494	573883	1.18831e+06	342740	1.42752e+06	1.48138e+06	1100852	1186884	992409	985600	1.17421e+06	1.10409e+06	2.0074e+06	1.56728e+06	690414
Q17883	77039.7	88600.9	99140	84552.1	105479	89925.7	97461.4	92616.3	120753	102298	67729.6	83425.7	96893.8	80092.7	86810.6	117258	110761	125430	84217.1	74592.6	87064.1	106746	94338.6	95695.2	109793	100012	116150
Q17886	186576	163963	191808	160121	126313	163194	434515	442439	566742	186432	215263	266717	211819	221616	216181	271490	249994	296652	199148	186660	226203	171214	156472	182287	323890	333924	452164
Q17898	639029	642747	497726	704305	717919	889491	748711	486345	820798	442176	497913	487290	650932	736963	715918	566073	644912	647018	472883	590792	521453	645103	631332	746964	611513	534402	715171
Q17899	216742	146976	144232	308316	280560	322663	299088	215711	292987	100170	125040	79512.2	155654	130818	147830	112667	134982	142013	132648	157027	127009	190283	187817	191577	238942	251554	242786
Q17902;Q65ZH5	41105	67368.7	67828.7	42374.9	43035.6	50100.2	43605.8	27560	38699	70763	59326.9	61213	42449.1	49630.8	54359.1	39779	45659	34155	40170.3	70801.9	59795	31387	37600	50042.8	30171.9	21840.2	41869.5
Q17935	661098	650367	701402	516106	475077	527929	697288	731862	899824	552964	517244	523093	489980	634089	498408	483452	486786	498335	529665	629894	624575	501018	563766	477808	697444	632065	723724
Q17938	107983	56071.2	93929.9	86252.8	76887.3	131284	37188	35210	49455.5	73265.1	60588.2	120505	121371	101274	113474	92392.6	30758.7	45885.9	123170	76370.8	79851.8	105940	132564	158546	48290.8	74030.5	49066
Q17941	262803	230134	251888	391451	338582	358645	441772	552844	596678	235645	306040	282523	351030	318556	343275	434973	437603	400920	176715	234415	256532	268759	321109	301062	438869	463081	496833
Q17949	213258	216634	259160	197821	179600	192480	190751	197327	212727	223855	193897	216741	166274	136136	159212	175933	161055	175822	202552	193262	220982	169980	149682	154443	178890	183125	199529
Q17958	261956	108584	91572.6	964570	121768	84717.5	112910	199342	317904	83525.3	361692	583682	235550	921480	257766	278978	106900	108661	71935.9	168204	104047	92833.7	156174	106016	185182	148452	202348
Q17961	73141.7	71370	66962.4	67398.7	86683.2	72596.2	42701.7	54020.3	49254.8	37881	48403.2	58589.2	85437.6	102675	90755.3	76838.7	91429.3	78007.4	62250.6	59827	45294	72647.9	94362.4	89772.8	67550.4	62267	56599.7
Q17962	49395.7	59118.5	54366.3	74498.5	81483	94278.2	111287	94359.8	111219	51991.4	49328.6	55723.7	94954.8	83429.5	79630.8	110680	110580	107715	66421.8	65173.8	56940.7	109140	117727	122041	149839	179241	163029
Q17963	201477	182274	221857	168228	124543	177294	323388	328929	403860	220625	195263	188471	196719	337654	186847	228736	192339	233596	196370	214837	227489	135914	180716	162894	297378	285289	382554
Q17966	103632	94291.1	100621	136804	88155.9	89765.7	NA	NA	71233.6	66248	50631.5	53906.3	130077	149597	132378	115870	157948	174017	62168	51912.7	NA	102261	128687	153417	137532	148758	100473
Q17967	7.162e+06	5.92879e+06	6.32245e+06	5792504	5769588	5.62458e+06	5370351	5.71778e+06	5.46706e+06	5.69451e+06	5643000	5852346	6455699	6714151	6.42787e+06	5728717	5761736	5747460	5.37979e+06	5.65266e+06	5502625	6008921	6.65007e+06	6239754	5.78742e+06	5.90404e+06	5952641
Q17972;Q2PJ75	1440117	1.61721e+06	2.42617e+06	383517	693486	1.35589e+06	426492	462363	861624	731906	525367	567665	456787	462962	300067	1.05232e+06	1.14531e+06	385282	497028	665053	714501	411475	437273	220946	1.06192e+06	491975	619634
Q17974	694997	604468	659511	745320	387839	651870	458722	635191	415274	925848	854376	934462	724429	831791	634702	802825	746944	778727	621436	951606	874276	1169170	984578	1.26998e+06	700753	1.20884e+06	612108
Q17993	160720	192856	199593	28149.9	28615.7	30318.7	34796.5	36884.1	58597.7	418404	423321	484189	104870	121624	124763	49307.7	38017.9	48264.7	271515	303623	268913	77074	94969.9	82337	104433	96114.1	97421.4
Q17994	4.84271e+06	4829213	4765567	6.6038e+06	6657890	6.40122e+06	6.27299e+06	5.83291e+06	6.43327e+06	7242469	7419908	7492554	9100202	9097521	8873974	8.21368e+06	8.15079e+06	7729307	6.0914e+06	6664284	5662375	8.0991e+06	7.99842e+06	7256881	8883245	8123228	8265875
Q17996	624340	471159	406592	434122	406675	549790	534124	1.24191e+06	823888	535296	683651	311629	325191	864471	285512	1612936	440007	1.97539e+06	621724	339246	346115	1.17977e+06	400785	383039	787890	603861	761291
Q18006	95258.8	21789	64069.8	23991.8	194438	23089.8	22979.7	23099	17086.7	72347.7	77359.8	77255.5	25709.5	30472.1	69328.8	21169.7	21622.4	81065.1	20788.8	30570.1	356746	24630.6	18826.9	47822.8	21510.7	20271.9	61734
Q18012	122072	107902	124725	119450	96978	74284.5	112244	134944	129162	119046	114771	144061	110812	83597.7	93778.1	118539	88529.8	99139.3	101849	102313	121576	85231.5	105738	84567.6	99138.6	107692	129906
Q18014	264507	670669	661430	395436	330878	369668	256533	289304	262459	500219	515164	436903	336342	305233	302847	322171	314129	239843	680008	539392	461573	367504	282199	434534	321079	267494	280443
Q18020	866574	795711	911012	840751	918115	885683	644707	971239	696290	1.2033e+06	1.02197e+06	1.01768e+06	1.37153e+06	1.93501e+06	1.4422e+06	841557	967560	880300	1.21244e+06	1.2911e+06	1.05958e+06	1.73015e+06	1.74071e+06	1.68982e+06	1.31359e+06	1.15034e+06	1207485
Q18025	147918	105118	88605.8	116198	143166	136253	140146	142464	140965	67148.9	101429	59741	150004	121481	85955	118248	102007	104660	125301	90005.6	109017	94929	96011.6	133821	101566	160436	139362
Q18026	1207686	1.20081e+06	1.2273e+06	1.77143e+06	1.9667e+06	1.78672e+06	727417	863152	535939	1.32389e+06	1.05455e+06	1026198	1.4378e+06	2.0726e+06	1.45348e+06	1.32478e+06	1.40195e+06	1.20391e+06	1.46056e+06	1.46122e+06	1.08003e+06	2564577	2.68496e+06	2.10474e+06	1126422	1.35759e+06	890677
Q18028	114382	110344	98150.9	82279.3	100196	103819	52316.5	63731.2	53608.3	116876	124646	125797	108427	128309	109498	71488.8	82780.6	65243.2	95786.8	103510	98553.5	91909.5	114079	89702.6	86241.3	76167.6	71956.7
Q18031	294345	102529	139291	86482	95432.3	81127.2	125999	101761	97998.2	101579	151766	133771	172235	287862	148847	169765	137933	166224	83921.3	126650	103962	103866	78772.5	65248.9	112445	121086	155639
Q18032	1088322	972312	991409	1.08828e+06	1.1444e+06	1.10816e+06	1.0628e+06	976150	906380	1.14647e+06	977097	956338	784082	769469	800019	826611	804535	772094	1.22566e+06	1.30904e+06	1.25775e+06	830209	796723	748056	739561	798511	754491
Q18033	548571	398419	318504	726203	250391	275036	565500	578808	643893	350180	662907	686776	135726	259865	311855	228356	544874	499088	248927	181142	708531	203440	181723	182037	374768	230707	68193.3
Q18034	72305.3	58758.1	64557.1	144066	197340	144583	25380	291212	158384	45404.9	51954.5	64807.2	70737.5	78302.6	69085.4	104921	111083	96983.5	46802.2	82697.1	70642.4	79908.3	83422.8	44785	102050	131774	90877.4
Q18035	219293	185730	204990	117574	147124	106413	NA	43033.4	98211.8	137391	110237	134464	81912.3	108523	77242.1	95347.8	87510.7	86138.1	101374	108156	130251	58715.9	49984.5	29251.2	74294.3	60802.7	161862
Q18036	3037936	2.69083e+06	2733106	2.52251e+06	2678729	2828331	2232567	2259365	2.07715e+06	2468877	3030156	2.4571e+06	2.36526e+06	2.27429e+06	2175844	1.91122e+06	1.93844e+06	1.87479e+06	2.91609e+06	3500408	3.31279e+06	2.97008e+06	3.0914e+06	3.00968e+06	2.70632e+06	2139049	2542112
Q18037	626466	533641	497921	418415	405689	338115	377738	364588	350934	389579	552055	364516	344157	253028	311699	374971	358753	383553	408198	387278	453851	274370	296445	301824	346982	336583	367842
Q18038	1.33544e+06	1.584e+06	1.75045e+06	1.81172e+06	2.73764e+06	1.5036e+06	1.51848e+06	1.61263e+06	2.23338e+06	2.23084e+06	2.06552e+06	1.89927e+06	3.15613e+06	348131	3.14115e+06	3635495	2.12876e+06	2.17086e+06	366085	1.89309e+06	2223081	331901	579430	297516	1.41909e+06	1.94923e+06	1.40085e+06
Q18040	4.06803e+06	4162528	4435062	7788199	8842703	9130321	4.04711e+06	5045210	3883401	4631882	4627107	5.03479e+06	7.5864e+06	8.30768e+06	7057375	6686949	7.27339e+06	6002090	5347429	5.8269e+06	4950840	9710986	9889225	8340065	6495640	6.72844e+06	5417031
Q18066	13640161	13210696	14592150	12380530	12080230	12442676	14549535	11619583	13666237	14190029	14378796	14840858	11185866	11976862	11256961	11679262	11144774	11674095	11974207	13839119	11897554	10670465	11696644	10534966	10825296	10614066	10788563
Q18074	875325	819989	896150	806355	790432	853798	834523	988016	995356	1102635	1.15375e+06	1.1015e+06	733006	791859	704382	651739	683506	610787	1.01975e+06	1.08157e+06	971245	666703	767750	719913	771136	680000	788623
Q18075	1.34127e+06	1.38915e+06	1.50804e+06	579764	552019	1.27242e+06	807927	600568	496722	1.22328e+06	1.19131e+06	1065054	1.13985e+06	1.28558e+06	1.19628e+06	1.0253e+06	1.17281e+06	545167	1.2097e+06	1372388	1.26518e+06	1.25086e+06	1.27758e+06	1.24288e+06	1.28736e+06	1.14037e+06	1.12343e+06
Q18089	78772.2	44072.2	NA	121552	124219	127207	233812	72655.3	199672	75749.5	NA	49586.7	73803.8	NA	76920.2	116857	125246	NA	49371	69585.9	67724.8	52667.6	13319.4	36298.8	112127	181381	189327
Q18090	1.96258e+06	1.79164e+06	1.79213e+06	1.55891e+06	1526383	1.40951e+06	1.31744e+06	1.26995e+06	1.07836e+06	2343302	2.20865e+06	2.35248e+06	1.93573e+06	2.12001e+06	1945893	1.74935e+06	1.7535e+06	1.80867e+06	2.14967e+06	2188216	2.18215e+06	1.97272e+06	2.01537e+06	1.95558e+06	1.76254e+06	1.77289e+06	1.59085e+06
Q18091	211956	176132	154534	230484	197026	201500	304575	229655	288911	123355	139576	156168	123492	116001	157541	133486	131341	149076	128596	169292	152388	150655	159190	161311	201334	193101	196037
Q18093	241884	1813400	442286	76760	1.15523e+06	1.20549e+06	126283	68756.2	150431	138287	1.36409e+06	196098	1.24766e+06	1.14544e+06	1.30768e+06	1.08081e+06	388110	156973	1.22008e+06	1.45353e+06	1.29475e+06	1.26267e+06	150849	792495	225215	141486	937626
Q18095	1.84117e+06	1.9615e+06	1.9741e+06	1797316	1.9647e+06	1.93138e+06	1.39187e+06	1.59258e+06	1.48881e+06	2.00951e+06	1.87875e+06	1.86274e+06	1.43844e+06	1.98825e+06	1.56794e+06	1.29387e+06	1.35973e+06	1.27261e+06	2.5457e+06	2693948	2.30066e+06	2.37239e+06	2.58651e+06	2.33829e+06	2.00224e+06	1.96652e+06	1.74267e+06
Q18099	78074.7	167598	173173	119609	100107	195319	190775	242753	233373	76026.8	51063.3	148495	158573	129873	141658	143561	123483	95076.7	66928.3	84280	65415.2	142265	93699	121129	99186.6	160203	192855
Q18115	3.50923e+06	3.03888e+06	3118796	2.98202e+06	2.97553e+06	2.89097e+06	3.43972e+06	2806142	3.16101e+06	2590822	2.5334e+06	2.74711e+06	2.75771e+06	2.6734e+06	2633403	2911447	2.70665e+06	2.99785e+06	2.38307e+06	2.6129e+06	2.68905e+06	2.46613e+06	2.77314e+06	2.74174e+06	2949736	2.82683e+06	2.96148e+06
Q18120	617623	493466	552023	687143	577145	642846	809326	733980	819655	651670	570064	665552	493242	623601	463164	501087	521723	503892	524975	663112	584945	494454	609640	518950	654020	649585	659139
Q18122	70059.3	40720.8	56485.5	80787.9	96521.1	86574.5	49809.3	88412.2	62321.2	66360.7	87060.1	70470.7	50137.3	93632	80007.9	66481.6	89967	43969.5	45159.6	74603.1	41626.6	50180.8	81384.1	67093.3	27781.5	64182.1	49969.6
Q18136	256998	250686	287258	281629	230102	256691	283247	260961	290201	293654	288355	293188	254077	289294	268918	254446	301629	276782	314181	351939	275901	326120	405638	271910	364109	333648	310949
Q18140	86352.3	80394.4	75513	73694.6	80494.3	70938.2	96291.1	95012.2	97516.6	49915.5	46998.9	43396.1	71589.3	87390.2	83969.6	79581.2	84790.6	87540.8	63086.2	57135.5	55342.6	82875.5	79183	100359	90008.6	91087	95797.3
Q18143	625034	640838	546505	3401136	3.52405e+06	3.65763e+06	5.59627e+06	8.04298e+06	7287392	867482	659116	556451	2.14539e+06	2.48946e+06	2.07787e+06	4.15635e+06	4534220	4.37373e+06	1241485	1.15841e+06	728591	3.62654e+06	3.76129e+06	3.23561e+06	5.99148e+06	5990607	5782523
Q18161	666266	748895	515401	343349	425800	539331	274499	311202	283854	490749	357339	375181	306364	510587	379932	287878	331520	334336	827064	629680	659341	397715	394645	445532	304596	274969	346147
Q18164	1534378	1.35771e+06	1.41081e+06	907247	1.00496e+06	1.01026e+06	273445	340004	266457	1495273	1.50414e+06	1.60184e+06	1.01892e+06	1.17704e+06	951064	372585	430118	406297	1.5089e+06	1.53197e+06	1.19281e+06	1.01174e+06	1.0772e+06	1.01684e+06	402747	431232	361354
Q18169	175233	118326	121308	98609.5	82272.5	72595.1	NA	36354.8	49589.8	96118.8	114309	93891	77713.2	109599	79949	47809.4	63030.8	51677.6	122625	87473.1	91121.1	69402.1	98268.9	91821.5	63822.1	62092	58529.7
Q18186	400005	433770	514409	382572	328152	518711	274786	491431	446924	725817	517560	817132	441296	896820	520976	460622	545556	384036	805457	751793	619133	683095	846584	697383	622084	494966	630549
Q18187	104767	70223.4	93356.1	111337	101297	107913	104740	132740	107261	114949	102522	141635	120813	133200	103105	124953	169556	154256	152718	101288	138774	152165	187206	133547	173031	179158	126449
Q18194	100469	114179	101841	113448	117273	111041	85316.9	96269.9	110453	91075.5	97796	98383.1	108482	80097.4	108441	102528	116424	113223	100664	101961	85167.1	115807	135509	109991	115556	110930	124832
Q18195	103465	97816.4	95379.1	120398	110961	112453	147637	131482	151439	116820	121337	90964.5	103682	150494	117769	117259	145166	131530	91708.2	97389.8	92709.6	98834.6	107822	102208	132671	130622	144030
Q18196	174918	122721	95482.2	85118.5	120423	104379	90210	72861.7	76915.6	119208	130526	154768	97301.1	103958	93973.3	71197.4	79563	62123.4	117664	116168	110310	115991	131847	117644	100827	100637	78843.6
Q18198	411668	414624	397919	752358	624695	729969	1306493	1.38663e+06	1.0717e+06	466635	513727	484841	473685	599952	479617	504815	741914	628796	498563	567423	507789	598230	590680	595189	1114061	652126	717972
Q18211	1.02945e+06	1.27628e+06	1.28805e+06	968952	1014007	1.10829e+06	1.00705e+06	1.16036e+06	1.10054e+06	758913	873640	946420	952500	655422	861848	1.10335e+06	771043	814530	922067	1069313	1196056	741619	902220	839141	938832	738183	1.10862e+06
Q18212	4303893	4.57522e+06	4566581	3.56507e+06	3.78397e+06	3800340	5.16863e+06	5.74966e+06	6892563	3.19933e+06	3495258	3.52309e+06	3585797	4.36058e+06	3.75507e+06	3792071	3.47176e+06	3.74582e+06	3.755e+06	3.84686e+06	3.90021e+06	3.94495e+06	4.04205e+06	4518576	5.55708e+06	4.9325e+06	5.57711e+06
Q18217	190831	177615	179937	176778	176401	206206	216859	256128	277629	218522	185471	206380	210948	219799	201508	238944	200517	228111	199943	210108	216717	229537	177632	225094	238888	241856	287508
Q18218	304178	276806	279102	251829	277570	258885	188490	216744	205278	253392	312718	300744	307583	398538	305320	249891	257025	244763	301419	342969	299407	315194	303342	325369	273693	277773	265503
Q18224	622701	542721	592991	419436	464448	417868	492795	452153	478245	409289	430108	373423	466130	411925	452446	483382	428561	476277	337869	432831	445453	431133	430822	469277	448896	434969	478833
Q18231	9239129	7154178	8620007	4737904	4.10539e+06	3975897	2.3404e+06	3191941	2177510	4.212e+06	5800099	5.04931e+06	2.84128e+06	5.50492e+06	3976706	3572903	3.45529e+06	3.85252e+06	5159638	5889406	5918637	7229809	6855872	7.29593e+06	2.84204e+06	3.17838e+06	3082007
Q18232	114065	109259	119542	77913.5	75054.7	76791.5	100118	220585	23588.1	79145	83149.3	81130.4	74167.1	81236.4	59526.3	94088.6	43687.7	64449.1	102139	60581.5	82146.1	60960.3	77678.6	116152	64382.4	131082	55955.8
Q18235	250810	270651	236773	212877	311104	239405	335335	174415	299390	224114	171904	192424	243735	216276	255016	268824	278850	281131	163140	165697	116701	222590	230576	218059	195526	191121	199202
Q18237	220302	474267	157160	623179	343224	591184	408865	884124	771763	372809	405024	136572	439136	531625	505613	853006	407580	318795	471761	538265	480925	449884	465179	409459	313053	396009	510695
Q18242	74494.5	85354.3	82713.1	94274.4	87796	106953	89574.2	145508	104770	174972	182828	180572	128274	163330	141020	139286	161031	137589	148400	180478	145951	159414	155346	150246	182782	148521	156677
Q18244	395810	232956	272446	168862	193508	208015	101656	110486	109462	217299	185111	236539	215778	216369	156002	121201	131793	106638	247416	217088	265865	230646	215725	151471	139579	125004	118798
Q18246	523785	477785	482500	527064	459403	510432	812094	822478	899589	372132	391223	333355	514781	528158	485210	587911	565715	594209	356132	371077	399205	288905	420940	487485	670019	641855	740361
Q18253	165881	171169	147759	516206	474296	586210	915011	845774	1.16469e+06	159466	125847	107428	375737	399162	385188	596932	547354	616698	214949	194089	150126	311466	308851	357255	1.0594e+06	924570	1.31776e+06
Q18257	203442	218237	213101	1.11838e+06	1.12311e+06	1.02958e+06	1.5433e+06	105487	108992	136288	974147	911390	1.33024e+06	993139	686672	1.62881e+06	1.7652e+06	1.74042e+06	152688	1.08999e+06	851627	106795	490056	137831	1.96036e+06	1520038	216321
Q18258	169588	133697	305717	184326	172803	191813	141631	195948	166359	174933	170552	145928	179616	219090	163837	157474	145923	149556	161787	143928	155239	178122	217258	182117	169348	166662	175689
Q18264	7.09423e+06	9152662	9233933	4.84585e+06	5.18181e+06	9302146	3.73119e+06	7.35214e+06	6836048	7.01492e+06	6.85692e+06	6.88731e+06	5267270	6382743	5.34229e+06	4.98466e+06	4.94717e+06	6.49137e+06	6655218	7644921	7217301	5.77397e+06	6.79342e+06	6.01217e+06	4875675	4012987	5.22907e+06
Q18265	355627	234729	345731	217931	186347	160976	255956	217445	248904	191878	255315	308544	180023	452786	246044	180292	203843	239215	193210	260645	242960	191610	273891	188538	255684	266767	272458
Q18276	799786	666169	763293	1.17484e+06	1.16027e+06	1.13166e+06	1.14059e+06	1.47726e+06	1.15886e+06	1.06538e+06	1.0547e+06	908796	1352410	1.39112e+06	1.19103e+06	1.59912e+06	1691955	1.56576e+06	932755	995279	946023	1461635	1.52054e+06	1337301	1.51646e+06	1422303	1.61745e+06
Q18286	61785.1	49071.1	58578.4	61096	69237.8	78470.1	76027.5	76544.1	65290.4	49436.1	68136.8	86378.9	79920.8	37550.7	56182.6	91678.9	76147.1	61972.1	110271	72267.2	58449.3	53475.3	56814.9	76088	70686.7	71885.8	67155.8
Q18310	728682	705451	726478	779351	771928	814359	874857	845637	786411	804461	844454	851000	921515	637972	711500	945358	824602	885555	574942	710732	665834	576063	509086	562708	674229	758229	696716
Q18311	287937	37504.5	57468.7	223176	218164	198921	205769	248680	192376	69617.1	242869	239537	270622	291039	63382.7	214589	239539	239217	128775	361045	31937.7	274757	232579	264567	230491	233477	188324
Q18315	564618	402888	492652	589192	505880	438694	622734	592573	629279	323759	297783	355496	368527	466910	413608	482533	524862	558049	304253	430019	343193	475196	517416	488761	631665	640126	604095
Q18318	3.22291e+06	2.38149e+06	1.92285e+06	NA	91671.2	110431	NA	232010	144213	NA	NA	NA	99572.7	NA	NA	80686.9	65836.5	NA	113290	NA	2.50998e+06	16288.6	61190.1	11267.6	439372	NA	172317
Q18347	73497.5	62407.5	60269.9	28875.3	54640.5	36986.4	16110.3	15605.2	45468.8	99363.7	88138.4	72051.4	74695.5	65574.7	81199.3	37728.2	22180.8	33336.6	73605.1	84629.3	80070.8	80101.9	101912	92048.4	44412.8	28066.5	32414
Q18357	169967	173635	156242	138139	159817	121185	166863	150226	161415	111849	122856	126324	146472	155069	148204	139117	141476	152501	101739	134593	137738	136081	136441	136458	164793	158244	147842
Q18358	313780	237628	207160	353166	227662	436548	1.15073e+06	1.1465e+06	1262198	260866	327709	294494	271985	343682	341820	578662	313514	558202	213085	210911	182264	270705	301770	329417	739150	763764	590551
Q18359	1.63305e+06	1606309	1.52316e+06	1647524	1.68674e+06	1.57097e+06	1.25171e+06	1330830	1.17633e+06	1.34311e+06	1401690	1236122	1.20619e+06	1028328	1.10436e+06	1.00707e+06	901768	803626	2.18574e+06	2.11191e+06	1.86473e+06	1.75578e+06	1.78679e+06	1.78859e+06	1.62621e+06	1.54676e+06	1.38445e+06
Q18361	71980.6	64918.2	61138.7	73746.5	79304.1	93080.5	66925.9	67650.9	46082.7	100395	138521	146060	134921	132919	144094	122997	131044	111043	106229	125644	114551	189142	230016	184118	99938.7	119907	85233.3
Q18390;Q9XUR1	67010.6	93637.8	86420.2	53803.5	NA	68455.5	NA	77180.8	52541.7	77826.3	80348.1	115887	NA	NA	103734	225586	55173.6	56274.8	86712.4	133098	88359.1	139071	59283.4	75524.6	NA	41990.9	64393.6
Q18403	245148	321678	139883	52179.3	696358	44707.9	444250	137585	632765	43672.3	334463	126276	228383	24058.8	66245.9	44148.7	47750.9	47798.3	33811.9	94652.7	871574	72375.3	40864.9	34931	184294	511989	299548
Q18406	253075	216924	211851	144679	134653	137858	188917	176827	204077	204759	250157	312778	197405	135718	189193	219042	179046	207129	148372	221188	327925	165184	123172	121330	193313	154036	191398
Q18407	142888	142077	148104	103974	98017.2	103518	98912	92083.1	99700.1	128210	118527	117657	104032	104694	100515	99654.4	105732	117135	100481	118036	129064	104317	106010	100263	110034	106842	109687
Q18409	447156	511520	537539	236413	231315	176648	299479	244647	347155	525480	475248	524836	367748	302830	386138	416463	416508	473883	456712	424790	478003	196619	203864	224099	310556	412539	389204
Q18418	509896	553496	399308	434759	435225	557565	558640	473085	592207	873541	644420	234002	475274	168727	247752	292330	432921	264519	958139	524543	588522	305048	224400	569937	504532	445944	404295
Q18421	1.26616e+06	1.15399e+06	1.17488e+06	617560	712777	634542	462654	477468	395656	2.14497e+06	2.51857e+06	2882342	1.44997e+06	1.63677e+06	1.55878e+06	969906	925004	947378	1.71574e+06	2.11061e+06	1.98881e+06	1.40951e+06	1.43718e+06	1.28624e+06	867317	839156	783962
Q18429	141078	128360	142362	143347	148150	149819	123303	139129	141230	154286	165264	155357	160186	164278	158196	154376	170999	157985	139491	165310	156820	171638	166056	166092	163404	175318	169361
Q18444	31799.9	144386	144774	188801	51834.9	148595	181635	141778	142798	130451	124879	175663	104709	143286	65662.2	166173	163760	150024	101443	132063	NA	139532	80394.3	134434	214804	220330	167538
Q18445	318907	240709	274071	251332	262077	233118	307619	300464	188506	196918	234514	205001	218000	174035	211853	222770	200295	232476	185999	159809	170001	142257	210541	189323	151552	308937	255863
Q18446	180069	170110	168394	89891.4	178669	151126	125153	100894	190670	102251	197007	212610	185939	127704	277715	157363	209711	219555	212572	102798	149451	213014	138343	148251	98641.4	199261	201838
Q18449	188833	188570	392542	341332	329586	282648	318510	447154	404478	261190	189249	372290	274481	492541	192894	324096	453496	366070	314914	477067	241057	501292	538852	471007	583030	506018	518759
Q18453	176856	177920	195641	286038	306768	184728	292442	242252	133969	213160	181209	186560	226515	263143	243959	138507	249223	241883	292544	268913	231152	302405	311148	299348	291524	313337	122988
Q18472	590151	521636	532987	100416	113828	112185	NA	NA	NA	338011	338394	309977	NA	274542	306135	NA	NA	NA	571958	594425	500316	452131	483520	428278	NA	45867.6	19509.2
Q18476	1.36143e+06	1.11343e+06	1.12897e+06	794957	830802	984129	766015	755111	1.31433e+06	1.37892e+06	1.08153e+06	1.16052e+06	1228783	566510	774601	1.19294e+06	1.00141e+06	861592	908591	998252	1.24212e+06	578378	1.03103e+06	754386	1.09611e+06	943239	1.25978e+06
Q18483	528320	291694	290285	415295	491843	496613	351314	419457	449419	271332	512176	492388	343052	282109	285124	482470	511667	503783	284087	247469	214912	276863	253913	282038	305228	490094	505352
Q18485	148910	130537	111173	117455	109686	163913	106910	118113	92847.7	190981	230320	185237	151251	390684	140913	134273	153397	134758	269218	209814	183201	355622	291601	284298	179066	157605	142016
Q18486	1.18393e+06	908201	981140	672560	664706	663805	631678	667923	646536	663260	809966	725313	631619	506889	614762	662619	691345	635217	559222	864957	751823	709946	632441	599748	626058	530310	584485
Q18490	684012	693556	747848	517342	589616	533753	621689	616260	632120	453953	438695	406284	307417	462475	599414	472254	408855	445028	577713	496550	570266	624211	533785	596177	462237	469818	456380
Q18492	26510.9	NA	NA	79187.5	37393.4	51655.6	132014	381240	56269.8	44537.9	85761.7	24605.2	NA	45198.9	35213.8	132779	115112	115184	23129.9	30094.1	34913.8	30268.1	NA	37618.8	296612	329100	288607
Q18493	1.61962e+06	1.62768e+06	1.74953e+06	1.34958e+06	1503120	1.42033e+06	1.52724e+06	1.60026e+06	1.63064e+06	1.28969e+06	1.26577e+06	1.16057e+06	1.58188e+06	1.57473e+06	1.66461e+06	1519073	1.76457e+06	1.68557e+06	1.37605e+06	1.39118e+06	1.34325e+06	1.69106e+06	1531600	1.80832e+06	1.75258e+06	1.67453e+06	1.65119e+06
Q18494	265178	335385	347206	161920	185856	213810	126706	224779	211253	269194	247090	231953	221529	256155	227718	224664	248433	226954	218189	197092	235136	197907	239436	208719	177469	167799	176492
Q18496;Q65ZB8	706934	509822	514265	362636	455573	404702	235631	208332	162471	325661	433246	430175	344466	384593	348576	112820	148328	132118	390467	381503	210596	186291	200130	204840	168059	142400	135560
Q18508	434206	1274239	1.55936e+06	604792	601209	810822	590715	746450	737832	2.79521e+06	1.01195e+06	897726	811324	956519	816570	703386	400160	812160	2594719	1.11945e+06	1.11791e+06	817663	855590	628518	509795	373218	862813
Q18509	88875.6	91616.7	90594	76300.4	71763.9	84943.2	49010.6	37993.5	NA	70883.2	77303	57805.7	62967.6	23984.8	57259.9	46273.6	72652.7	67045.1	119723	61358.5	62131.4	63628.7	61758.4	62937.1	49591.1	41051.5	NA
Q18511	62085.9	66690.5	76790	68535	71138.7	66233.4	79017.1	53899.1	77326.4	60364.8	66479.9	71331.8	65408.1	40298.2	76164.7	65400.5	60133.8	67121	149068	83416.1	88288.7	82375.1	74654	70925.8	56942.5	66958.4	58718.1
Q18529	1514486	1.08607e+06	1.27493e+06	3104723	2.55016e+06	3.05829e+06	3.49409e+06	3712126	3.6093e+06	1.40925e+06	1.1899e+06	1487812	2.61366e+06	2.19602e+06	2414274	3.31695e+06	3.19869e+06	3.16865e+06	1502544	1.74632e+06	1757720	2536445	2650023	2.72668e+06	4.48595e+06	4.1688e+06	4619190
Q18547	416193	406340	444380	297221	309059	340846	552391	570850	687427	322074	290719	267803	343911	399862	365214	416735	395874	428908	301357	306982	359261	330817	369474	262860	484213	445381	537845
Q18550	144116	127425	127208	199333	192403	217553	370825	308931	419508	146297	152625	160802	177003	212680	186972	246633	216165	238839	160715	158038	142155	179156	182182	210402	263875	247453	316980
Q18559	1.76118e+06	1.08786e+06	1.46586e+06	1870941	1913473	1.36113e+06	1.64038e+06	1.55078e+06	1836087	1.64086e+06	1.7391e+06	2.0098e+06	2.30088e+06	2594691	1.81914e+06	1.8727e+06	1.77218e+06	1.803e+06	4.25606e+06	1.53654e+06	1.20991e+06	1.58133e+06	1.98481e+06	2226285	1.2658e+06	1.40242e+06	1.8111e+06
Q18566	261349	399457	451400	232545	210436	284358	172812	204785	227943	297638	286728	318616	209054	383713	252227	222703	234987	206121	363623	384692	358440	173746	188813	178749	229447	183533	231584
Q18573	93502.4	231891	125124	657403	413395	762342	1.69048e+06	410967	277781	536368	338735	373620	212876	406750	646565	255404	772439	743572	324866	339430	635451	955963	370106	696974	1325443	400687	108669
Q18577	575237	730586	793805	8725783	8529387	8856464	20325896	30624688	23357790	1442498	1.37147e+06	1.42184e+06	1.8919e+06	2205557	1.7384e+06	6.73955e+06	8.28133e+06	6117331	1.49784e+06	2.05172e+06	1.55749e+06	5.49681e+06	5.54833e+06	4.60736e+06	20279614	16921286	17672888
Q18580	2.66467e+06	2.20877e+06	1.99402e+06	1556419	388330	342796	611462	555431	570197	1.67822e+06	1.0174e+06	1.12451e+06	1.24729e+06	340285	306975	1.10471e+06	392137	435275	1.48596e+06	345830	1.41821e+06	1.20067e+06	1.14328e+06	1.06709e+06	750580	619301	641818
Q18587	140415	133590	137316	197773	223412	233684	247532	305122	304053	182698	166308	142403	200084	278746	184713	294872	220594	207397	230209	203474	164629	228204	242295	260541	251099	266843	281421
Q18594	365889	589060	632774	2.48435e+06	2.05512e+06	2.42272e+06	5118565	5.8843e+06	5523609	637902	716412	724017	2250916	2.2039e+06	2.0703e+06	4.41662e+06	4819080	4.85421e+06	750146	1.03805e+06	897917	1.6959e+06	1.76159e+06	1.70893e+06	4164604	3.73781e+06	4233011
Q18596	179540	121800	130985	182258	209515	154293	94050.7	208044	189132	148131	172474	153735	158573	207000	145500	107953	129642	120106	177676	162630	139866	153979	170620	173270	201002	138524	107406
Q18597	1.48444e+06	352770	583259	1.71448e+06	1.89819e+06	1.366e+06	1.72261e+06	244424	1.6667e+06	1.78769e+06	1.38605e+06	804010	396939	2830843	1.75704e+06	7782939	909852	1549185	3.04702e+06	1.96721e+06	1.76232e+06	1.58533e+06	485024	1668667	332672	327937	807265
Q18598	246621	263575	273221	208359	204750	262142	98202.4	184244	101361	287666	298755	306119	241383	405893	273638	193898	226463	164773	284048	280400	238640	371811	366483	328911	232266	173913	188311
Q18599	3.68466e+06	3571059	3.64802e+06	5.96789e+06	4998363	5698243	7.19479e+06	6254917	7.70444e+06	7.54075e+06	9412180	9693254	10329512	10782357	9571771	9466945	9144357	9186163	5614983	6293867	5.80652e+06	9882331	8491287	8834490	11874034	10784552	11398450
Q18600	59719.1	60423.6	67626.9	48033.2	44576.5	46058.7	64965.1	56656.5	61460.4	69875	79737.6	82658.1	51310.7	58244.9	54900.6	41159.9	29736	41563.2	59560.2	72609.8	71068.2	46641	52258.2	62501.2	74306	67027.6	51496.8
Q18607	235130	190047	184888	299638	297849	280519	315884	270039	268676	250684	236420	247636	298600	319267	295514	266169	285574	297361	240792	249152	216507	306074	338996	307366	304141	307249	292668
Q18610	379117	204345	367158	183225	171387	183462	278279	256840	258924	273538	209599	244320	254029	211383	187680	357788	390984	190940	321698	283067	254956	178883	271549	216092	325059	314989	278860
Q18621	53331.6	37914.5	51959.8	64855.8	47553.2	54570.1	40453	30033	35013.8	97966	93239.5	114738	84928.9	84914.1	83669.7	40627.2	52592.5	51310.3	56419	75829.1	73830.6	77032.1	82396.9	78588.5	34216.7	55213	51118.6
Q18625	1.52392e+06	1.42392e+06	1.01588e+06	2.62169e+06	2746609	2.75518e+06	2.59979e+06	2.83799e+06	2.52613e+06	1.82946e+06	1.3504e+06	1.83643e+06	2737055	3.60514e+06	2742304	3.83082e+06	3.70097e+06	3.76319e+06	2.02973e+06	2.00482e+06	956445	3113287	3.53811e+06	3119423	2.9357e+06	3.56162e+06	3.05146e+06
Q18639	508435	418315	442875	443463	502589	468916	459735	430132	400561	525899	471411	533809	471579	511399	511574	453324	444088	427775	480987	449700	440390	515970	494638	504746	442582	460670	414546
Q18645	165744	173988	170833	147872	143602	170066	126788	136830	149659	274667	257030	274383	181625	227097	216450	110346	107555	98937.2	218692	222136	209751	195283	188308	202981	101426	94257.6	119447
Q18650	51558.1	63045.5	54223.4	13781.4	9645.86	24697.5	7330.67	NA	NA	21814.6	40129.4	14738.3	9868.99	5620.63	27854.3	30703	32480.4	NA	20344.9	13889.3	26891.4	12052.3	10392.7	10454.7	6667.04	7546.38	3867.51
Q18655	433675	349518	354980	458309	457755	469522	544117	554795	666930	699921	852082	814182	680058	805835	739857	592416	642379	598983	610244	688690	610394	703568	842016	769380	931440	866274	899286
Q18660	563294	583163	594442	549004	467505	560886	750256	740768	937695	677700	632199	758710	515030	533150	555400	561729	542386	551311	606538	576001	610209	479752	440123	501988	872559	714646	799904
Q18668	70552.4	84425.9	78024.9	63228.1	59319.3	69748.5	51755.2	66187.8	62721.8	79406.8	80359.9	81460.8	71036.4	87126.6	70145.4	63938.2	67301.4	58476.4	72861.6	84303.8	76096	82514.4	73239.1	82263.7	65099	56764.1	63399.2
Q18673	29587.5	47736.2	67091.5	76477.6	70298.8	79435.7	230478	214757	246392	95408.3	74549	76950.9	87769.9	109275	80315.9	137849	129329	155283	69522.2	60006.1	87135.6	59044.9	72484.6	61297.7	163248	155977	179739
Q18674	245538	297574	282766	147898	170727	144071	114220	103480	65190.4	162864	177889	204234	118657	136384	131632	117063	113177	122753	186103	195760	189701	129017	101970	121118	95036.8	92362.2	64950.1
Q18677	659865	690635	606024	168253	179272	185519	152446	138680	109921	140402	704835	612911	147212	151668	176751	163046	165977	163418	114214	625442	654207	165237	161505	160725	134479	133504	1.30184e+06
Q18678	2797880	2402825	2.60058e+06	1.97461e+06	2.24243e+06	2.27707e+06	1.9551e+06	2.24496e+06	1.99403e+06	1.96105e+06	2.268e+06	2.37493e+06	2166950	2.17583e+06	1.75025e+06	2.09461e+06	1.81979e+06	1765407	2.20478e+06	2.49448e+06	2.39882e+06	2.22828e+06	2.22857e+06	2.24252e+06	2.02827e+06	2.01929e+06	2.14106e+06
Q18679	15456.9	19076.1	19398.4	15353.7	19292.8	15435.5	30040.2	NA	13645.6	27001.6	27948.8	31008.3	21819.8	33000.5	17188.4	10410.3	12498	15311.4	23927.1	28006.4	26310.2	31585.3	33768.7	22321.7	20366.4	17661.1	16954.4
Q18680	5071052	4.34951e+06	4.3983e+06	5.54728e+06	5343925	5.73807e+06	6048096	6371905	6.05147e+06	3.7443e+06	4428192	4.41832e+06	5634894	4848115	5259601	5.29244e+06	5569910	5.54784e+06	3.74921e+06	3.78942e+06	3.66103e+06	5003582	4.60476e+06	4.86804e+06	6.80821e+06	7105841	6268932
Q18683	75701.5	65504.4	67194.3	62585.5	61706.3	67353.7	56534.8	67432.9	81934.3	123937	129100	136083	103486	130979	105224	82629	91993.6	85687.1	95016.6	121128	107951	107259	117800	121314	95889.1	101654	100519
Q18685	454373	432323	423077	512760	503416	408602	801882	629489	788787	450126	541436	485448	439749	2.29522e+06	484573	457281	603758	559744	432922	428962	424223	366919	491364	463936	717452	593944	564377
Q18688	23546262	22573588	22645988	13933459	15145791	14525254	11575460	11464586	12414425	15109084	14707386	14843296	16630801	14765965	16296150	13968832	13268231	14049156	14880630	15323329	17074580	14520403	14496189	15418093	12283243	12157021	13160113
Q18691	56075.9	82265	35520.7	32211.2	40149.4	53753.6	44520.8	53470	59503.1	41837.8	28954	21546.1	34623.7	29026.9	85719.6	61405.9	56637.5	64028.4	34986.4	24537.4	27381.8	21187.6	13109.4	19577.5	51015.1	60073.2	51987.9
Q18697;W6RS06	140116	171436	155163	132741	130167	132249	109278	98496	92021.8	132437	118968	136592	128273	120981	119916	136760	138390	144440	125537	112638	144593	133384	142143	149053	126231	115528	135080
Q18705	136795	124578	109283	184541	159642	211077	196283	303785	287566	125177	128353	138742	132720	138066	155866	268552	230742	287393	98314	122502	126413	164009	142396	117180	225235	168940	294584
Q18709	162689	146679	145214	NA	NA	NA	NA	NA	NA	204708	242851	227386	41966.3	87457.6	68636.2	NA	NA	NA	228697	167892	155741	NA	40559.7	NA	NA	NA	61322
Q18726	130929	137125	121474	305315	203455	316193	670053	748388	946446	136774	146178	138165	169056	99652.3	150427	266296	234715	153698	182143	198712	159234	185824	163993	166039	182376	269090	168728
Q18739	77075.1	97487.4	86511.8	85651.5	86991.7	80004.9	92165.3	84395.3	81446.3	80642.8	99522.1	98781.9	54129.7	109985	77461	58962.3	63270.8	49640.6	76743.5	75245.1	83890.9	65212.2	26321	72721.1	38696.7	53191.8	53343.7
Q18742	68088.9	59438.2	72877.4	90064.4	91116.3	86362.6	136229	133627	185921	77560.5	63360.2	72350.4	69532.6	140756	77404.5	64290.3	70475.9	59054.9	99274.7	72304.7	66583.5	90925.3	111004	112113	131859	120118	115027
Q18743	71611.4	93254.3	98844.6	78973	72762.4	100680	83266.2	112645	108700	107684	134537	103502	80211.4	131268	96670.7	82769.4	94890.9	95457.7	155131	118697	167888	125503	118978	93608.8	131139	104557	101322
Q18758	95855.7	108424	142305	360178	331216	382137	376963	357173	343649	245180	205637	244808	358073	428360	385372	544418	630178	574770	177370	196819	165458	339486	360795	338325	370014	397149	382176
Q18771	55050	44952.5	51404.3	92322	66034.2	68310.7	90114.5	115469	102789	61589	50445.6	52218.9	63862.8	80629.1	58813.4	66264.6	82218.6	75716.3	43647.9	62769.3	46389.3	93668.4	57991.2	73915.6	80179.8	69269.5	81462.3
Q18782	166838	109223	138234	240624	174702	193307	393871	266728	328407	112807	184360	180308	200822	1.43695e+06	151297	191348	183095	191725	129686	141818	104179	138127	163136	141881	327649	299532	333068
Q18786	1.43561e+06	1.59097e+06	1.64739e+06	1.2378e+06	1.10866e+06	1.3353e+06	1.27844e+06	1319614	1481116	1.14408e+06	1.16203e+06	1.14034e+06	1.19104e+06	1.05532e+06	1.16314e+06	1162058	1.1834e+06	1.18926e+06	1.14598e+06	1.16456e+06	1.23272e+06	1.23465e+06	1.18304e+06	1.22786e+06	1.3889e+06	1.22747e+06	1.38568e+06
Q18787	1.29346e+06	1127427	1.00846e+06	1.1922e+06	1.13444e+06	954893	1.24426e+06	1.23837e+06	1.24619e+06	860666	985734	845439	1.04556e+06	1245168	1.11631e+06	1078509	1.13379e+06	1.16795e+06	936081	863802	855059	946986	1.04648e+06	1.03611e+06	1.20765e+06	1.18821e+06	1.21336e+06
Q18788	674288	579456	643704	797239	721350	783219	1.14678e+06	1.02184e+06	1.12639e+06	830049	689008	810421	700582	648820	618267	1077347	947401	1.15666e+06	731296	728256	642823	661699	700630	643099	869578	976129	1.15097e+06
Q18793	94544	57322.4	45998.4	84888.6	89393.9	77765	99397.6	91562.1	95442.3	99438.4	87215.7	79908.1	82967	61638.1	79501.7	73982.1	95376.1	82772.8	82591.6	47884.1	68008.1	75133	69697.5	22839.8	80143.7	98659.1	81968.6
Q18799	504495	347964	423830	324581	359128	452114	342256	608885	606445	383238	599644	515385	966626	870713	918858	768003	667210	758364	228043	394465	227266	327468	296268	266711	369698	407490	595741
Q18801	226023	253271	222481	205411	241719	245508	230197	210352	212698	245236	244675	216695	237846	241888	238437	253646	174100	205503	216478	247540	217086	218431	256839	235128	214982	236777	179253
Q18803	2881577	2.6871e+06	2.62471e+06	2.89469e+06	3049534	3.03607e+06	2.5079e+06	2.37161e+06	2.15812e+06	3645874	3562897	3.80165e+06	3.10337e+06	3.48467e+06	3134328	2846384	3.05741e+06	2.66508e+06	3.59407e+06	3818561	3.22247e+06	3449477	3.52768e+06	3.46374e+06	2.80655e+06	2.93246e+06	2494146
Q18805	102604	96206.1	100252	233176	222317	189008	326873	310337	350707	116703	148738	158226	311870	384210	318764	804020	696140	735615	138450	162817	155970	270847	259020	218126	414686	526942	495870
Q18806	163628	132219	92918.7	139299	113188	131399	195141	104082	140389	104701	99761.8	156038	99867.8	120009	70935.8	94312.6	91328.8	111726	161084	108480	132699	131343	141076	122241	178575	160799	133308
Q18813	326132	300142	304369	292562	314602	275473	255712	198398	196364	375721	324433	361258	336732	379366	321568	332076	336511	364979	297602	330637	270908	268425	258112	264904	251718	266078	227930
Q18817	2.266e+06	1.89418e+06	1.914e+06	1.81069e+06	1775358	1.75701e+06	2.77424e+06	2389042	2.75304e+06	1.59301e+06	1.85042e+06	1.79835e+06	1.88965e+06	1.56896e+06	1.76227e+06	2.01046e+06	2.05516e+06	2297290	1.22594e+06	1841748	1.53942e+06	1.6344e+06	1.45227e+06	1.56468e+06	2.49552e+06	2.30288e+06	2.25182e+06
Q18822	555548	497781	532105	542409	667874	674514	397249	393202	393178	339949	312531	310082	407711	374798	398715	366092	339189	307798	437695	455737	417424	633464	605454	572713	398444	455554	386124
Q18823	708510	609559	661821	616712	641526	593188	934758	794509	1.03603e+06	712760	697148	701628	596141	580917	652232	665474	646319	680252	692353	762040	643378	631162	694785	639737	877689	878381	824692
Q18828	3.11331e+06	3.33099e+06	1.24136e+06	155096	176764	179566	118890	123874	159482	3.40558e+06	1808851	502394	574400	275142	293604	207173	350027	444991	3.17439e+06	1.27138e+06	2.93332e+06	163797	170655	80717.3	124606	147929	181485
Q18839	20631.7	19190	17319.5	NA	NA	NA	NA	NA	10414.8	24516.8	19309.4	20248.6	NA	NA	NA	NA	NA	NA	17495.4	15709.5	12277.5	NA	NA	NA	NA	NA	NA
Q18841	695946	630478	683115	594434	686238	631186	690706	638708	716178	650136	605518	615360	689974	547166	664855	617752	627669	659584	646379	587100	597620	583275	562422	652283	655040	660559	730527
Q18846	228421	265393	298745	285495	289493	330608	219887	274310	297841	275477	258816	274231	173887	225801	192358	131726	146976	132200	254265	311139	241487	223697	245684	208374	193168	152552	156822
Q18851	239892	221905	198829	222942	220886	245920	241677	232832	271422	265981	287445	244785	285504	235289	270286	304698	247090	267490	226533	226222	264235	243350	216720	250870	279230	283794	351315
Q18852	128892	56564.9	181830	NA	40608	NA	NA	NA	156331	104579	132189	NA	118790	NA	NA	119478	NA	113103	NA	106617	84505.5	71149.6	197013	57037.4	NA	NA	NA
Q18853	1.81916e+06	1.70429e+06	1.76564e+06	1.59744e+06	1.85509e+06	1.85339e+06	1557366	1.52562e+06	1.43732e+06	2.06975e+06	2318073	2.21357e+06	2.16772e+06	1.94525e+06	2137404	1.86553e+06	1.96781e+06	1.94626e+06	1.97004e+06	1.99001e+06	1.75216e+06	2.04359e+06	2018405	2.14965e+06	1.91361e+06	2.02327e+06	1.91366e+06
Q18854	92500.3	271415	76288.8	167428	NA	NA	72759.2	76882.6	74488	84827.2	84846.1	179887	99843.2	12363.9	87312.3	NA	103093	84773	43465.7	193578	76721.7	141421	NA	NA	96589.3	136429	145922
Q18864	1.23987e+06	987181	1.01544e+06	1105395	1.25442e+06	1105284	829951	735708	697727	756565	876416	903393	898666	876535	959448	724823	687092	702639	805810	956112	836336	916061	902149	997021	712418	766465	689564
Q18877	816325	1.02311e+06	1.0476e+06	4.48115e+06	4.73546e+06	4.60559e+06	12518454	12660302	9355857	1.49716e+06	1.9286e+06	1.66099e+06	3.83367e+06	2.80756e+06	3.2992e+06	8.3156e+06	7.38327e+06	7433198	2.473e+06	3.32088e+06	1977612	3.36155e+06	3.48105e+06	3.5761e+06	9071254	10320068	9275544
Q18885	7.08346e+06	8.18533e+06	7.8477e+06	4.76916e+06	5673884	5.66738e+06	4670960	4.80961e+06	4352557	6.26817e+06	6877127	6642671	5810183	4003714	6.47567e+06	5990617	5.83841e+06	5332638	6.66723e+06	6833178	6.75633e+06	5585649	5636858	5600261	5585465	4798076	4.92742e+06
Q18886	652049	583004	612647	607042	560458	541410	621777	588954	661444	551636	457492	498078	602951	693366	618419	623806	552055	577009	532150	445098	464351	583347	556950	530232	625775	577871	581466
Q18888	39847.5	37966.4	44922	42439.4	44518.1	41091	60378	51622.5	57108.3	54071.8	51192.4	48552.9	56299.5	44376.4	56921.2	49966.4	41671.1	51187.2	62843.2	43030.5	48047.7	58842.1	75834.8	61239.7	55437.4	56145.6	67005.4
Q18892	71133.9	53410.3	54072.7	35094.7	21547.6	28508.6	31334.2	24561	46576.8	68428.4	44591.1	32911.7	39786.2	35447.9	36521.9	39711.1	36213.1	43005.9	34518.8	32351.9	46073.8	33864.9	34973.2	26523.6	35998.6	32880.4	40606.5
Q18905	175316	151945	176830	147067	141341	168488	240799	265213	304045	147337	135133	156938	175811	496484	175217	216658	200893	213362	142314	123938	149452	144011	180656	139000	267835	249197	294995
Q18909	1.79649e+06	1.85064e+06	1810289	1.24138e+06	936551	11450.9	1.46666e+06	224574	194079	902658	1041363	1.22636e+06	1.1853e+06	1.26374e+06	1.68162e+06	1.59191e+06	1770511	1075038	1.25875e+06	1.74101e+06	645080	1.45144e+06	1.71184e+06	26407.5	2.13088e+06	1.27049e+06	182426
Q18910	63195.2	34758	66866.9	41212.7	33764.3	52033.7	49379.5	41693.9	56816.8	43614.1	76765.8	83884.6	77619.1	83144.9	70723.5	59401.1	30038.7	31073.1	79544.7	88267.6	80158.3	65583.4	85362.3	85676.6	86412.6	77521.4	98155.8
Q18921	643356	583894	538799	558654	539400	567121	751787	860833	908922	491512	535409	472697	579030	467924	631770	696861	670932	652700	494421	550023	510708	517066	533769	530170	753041	760179	823609
Q18926	386811	259354	271749	226189	257499	311670	172860	228841	165782	333167	331438	315778	281402	340159	301109	194878	199444	182724	376473	352198	294055	358095	380514	369366	198803	189991	208848
Q18934	41126.4	54270.7	47705.5	24142.8	498167	228156	96436.7	22302.6	29698.1	83887.7	69555.4	140667	51098.5	64485.4	81093.9	46576.2	43055.5	187676	72185.1	103286	81195.7	64922.6	65023.9	53652.7	45156.6	35009.7	43290.6
Q18935	198080	412697	383970	657064	926103	1049811	1.51132e+06	1.46322e+06	1.7846e+06	598335	537541	480164	841702	419504	856610	1.843e+06	1.27926e+06	1.4366e+06	1.00515e+06	989157	850591	1.23251e+06	1.02246e+06	1.06703e+06	1.3839e+06	1.45206e+06	1.85245e+06
Q18938	849260	794405	841186	980404	1.14298e+06	1117443	407091	497096	356047	1.07946e+06	1068679	1.12676e+06	1250574	1.48873e+06	1.26274e+06	734852	683054	585687	1.12369e+06	1.24397e+06	839532	1.33756e+06	1.63948e+06	1.24007e+06	618980	666838	522769
Q18942	959068	690892	756576	527298	540750	456931	417227	421767	368474	497522	411039	1.35081e+06	412576	498513	450064	512796	446948	497989	509887	576653	499388	484169	442617	437156	452943	500135	386423
Q18943	2.10475e+06	1.72177e+06	2.18826e+06	5.12668e+06	4883578	4.03088e+06	7815258	10871413	7481366	5.58002e+06	5.12143e+06	5263200	7.80229e+06	7531305	7.41582e+06	16325325	17596324	16634958	6310198	7629133	5333021	9052185	9545842	8782785	19988660	20619318	21935760
Q18946	328497	298940	322834	359603	368453	379658	115281	75085.9	125328	317806	295010	300124	332321	472070	297908	192367	236509	117112	736342	337690	293813	398863	355973	520005	118392	171415	75049.4
Q18947	923009	844586	924419	3.72341e+06	3.16549e+06	2.7981e+06	5926956	6.53822e+06	5.33184e+06	3.51779e+06	2974602	3.05226e+06	5.39905e+06	5.66323e+06	4.96231e+06	12067983	11939451	12210534	3757281	4178860	3.38312e+06	5.48628e+06	6068229	5.63567e+06	11799804	13091609	13916676
Q18948	255929	288066	299710	1.79499e+06	1.21161e+06	1.73307e+06	4.98913e+06	6145025	3645082	444609	552917	411274	1.15231e+06	1501522	761788	1.6551e+06	2.07656e+06	2.44321e+06	653990	899005	446674	1.1645e+06	1.85447e+06	1092906	4.07993e+06	4.59508e+06	3.91277e+06
Q18949	253812	214665	223173	192424	170835	164961	173847	180560	181275	142990	144753	198340	195044	212220	239606	192354	218332	220680	221022	230048	179382	243057	361772	317502	218973	200170	215203
Q18964	396641	240585	266642	283352	341357	261891	489605	471704	489311	189491	203731	222098	276803	278605	273505	297674	338511	277734	199212	252588	211261	220691	250392	271237	378984	431750	383228
Q18965	887847	1.09983e+06	950507	3.92284e+06	2.09549e+06	1506821	8804868	7.44105e+06	1.86459e+06	1.43995e+06	596067	1.33279e+06	1.01263e+06	2.70068e+06	2.48865e+06	1127192	4839181	5.1167e+06	999803	2.79442e+06	1.71952e+06	2.9229e+06	2.81982e+06	2.30394e+06	6.60388e+06	6.95487e+06	1334884
Q18966	205055	138461	134009	226623	216221	226496	201845	275413	242774	263649	235698	241871	195887	454461	203100	260610	202602	189137	274499	156452	153439	269598	262724	305702	283300	202093	176971
Q18967	641440	619458	577656	468536	452731	429223	476681	416341	382809	481435	506041	526384	452823	544623	445352	415111	459798	431097	455934	444459	456787	404033	428229	407900	390337	421835	385095
Q18968	47739.6	56426.8	183088	106996	111183	84825.1	182408	65209.7	87328.7	202519	55289.2	61065.2	50881	52494.9	54762.2	58118.6	49448.6	100589	80738.9	88886	82646.5	57684.6	81617.2	52430.7	68779.9	28467.8	59369.8
Q18969	109986	96701.5	103182	83517.7	83173.9	77514.1	72755.7	57532	56328.8	110448	134489	133623	107004	95894	101844	86759.6	86629.9	88202.2	82640.5	110381	110891	75436.5	90478.2	66795.8	82557.5	72649.5	67418
Q18973	82354.2	105654	72985.1	91175.5	98638.8	98192.8	80644.4	81015.8	131696	50572.7	166613	175428	155170	209219	163933	104944	129720	119222	107046	134567	108738	135131	109923	115698	146789	128923	125533
Q18974	28157.6	NA	16345.8	37185.8	41973.8	38474.1	NA	23032.5	NA	NA	NA	13821	18045.7	36418.7	34532.1	21795.8	NA	22513.5	18380.1	37314.6	16613.4	52521.8	57625.1	57042.3	NA	28993.2	25597.9
Q18983	1.43354e+06	1845753	1638054	1115691	1.12291e+06	884148	831547	997390	960294	644497	1.57967e+06	1.6412e+06	1.19779e+06	1.08168e+06	1.20487e+06	974300	1.12748e+06	1.12556e+06	1.73516e+06	1.34806e+06	1.49412e+06	1.02074e+06	813400	1.04037e+06	832394	871652	968085
Q18986	61464.6	41568.5	93491.4	81371.2	117729	79895.1	38481.9	31125.4	30654.1	106324	98876.2	149168	57025	72857.2	87070.8	44782.5	148491	111025	128281	204304	67234.1	95918.6	101370	118072	134164	37910	146967
Q18989	84382	99474.7	98446.7	59320.5	74065.9	64262.9	62946.9	86615.4	73349.3	97154.4	114267	126706	96680.9	58965.9	96926	88156.4	98873.6	87491.7	97153.1	119413	118636	89031.8	76859.4	85433.8	80544	75986.9	85640.7
Q18990	906272	1202395	1246768	429026	425564	483808	206148	419350	400111	887633	802264	949748	544827	475763	492220	519284	542344	541237	955368	1.07788e+06	891041	586459	471819	555520	545813	517264	497084
Q18994	312462	282476	301607	242199	305798	244805	155871	307327	295237	242762	268610	286360	226396	320034	233864	244287	251246	248624	276990	274497	252618	250262	326684	271889	279742	260851	287752
Q19000	140980	120367	132444	174373	159324	195412	184312	227463	197072	153850	154162	150136	160360	224578	202713	145242	202173	183540	155209	192677	155715	239234	252590	261887	232216	211078	170395
Q19004	65807.1	82231.5	59653.8	77077.9	91746.9	87411.6	75504.5	131572	94156	93394.4	90620.9	89744.8	143602	228762	162880	85816.8	115159	114427	89427.7	109401	70614.7	146011	141894	166482	155607	179294	113058
Q19007	13789508	14758018	15965789	11112349	12444258	11805809	8983618	9321997	8425100	11881928	10506153	10981654	10593177	11981718	10672174	9967827	10078790	9777449	12067905	12214528	12252572	11107639	12912011	11188630	9187589	8656900	8673175
Q19013	55059	64456.2	75179.3	57720.5	60077.6	55811.8	39318	32997.8	29224.1	76637.4	63089.3	71199.3	52091.8	47009.1	50334	43768.4	50672.7	49267	75134.2	64125.1	70750.1	70083.7	74350.1	72442.3	55987.2	48663.5	43405.6
Q19020	2700524	1.64722e+06	3.68506e+06	1.55211e+06	2130233	2.58232e+06	3.0628e+06	1.61539e+06	2.11203e+06	2758405	2.23815e+06	2.63507e+06	2583520	2735570	1.54372e+06	2894998	2324411	3.66202e+06	1.10697e+06	2061008	2.55542e+06	1.20941e+06	2.38904e+06	1.0302e+06	3049614	3.35089e+06	2.98064e+06
Q19048	4771342	4624822	5423446	21558042	20523594	16235828	34417096	3.23104e+06	8911513	2.27209e+06	7.42748e+06	6174718	1.50687e+06	3.50711e+06	8.29992e+06	23795060	27316198	18644250	2.06333e+06	8.34855e+06	8223859	9087171	7391811	1.7548e+06	7.54445e+06	2.82219e+06	35057376
Q19052	769559	869697	909565	666747	690846	709432	634570	873711	838623	565333	595753	501877	633032	736847	632420	630220	645039	582922	572381	592403	611315	637999	707184	664104	716926	573119	775391
Q19056	86654.9	84066.9	85179.6	229493	256470	331673	387864	440403	434727	151166	138360	121440	225604	238501	190335	432084	416159	406683	140214	132531	162705	183881	159664	167071	395735	424269	416930
Q19057	1.73893e+06	1.56813e+06	1.64408e+06	1.87927e+06	1.94102e+06	1.9712e+06	1.20796e+06	1.47667e+06	1315761	1.65274e+06	1.4423e+06	1.43839e+06	1.75076e+06	2.36915e+06	2.0471e+06	1.52795e+06	1.87427e+06	1.79796e+06	1.6665e+06	1.62954e+06	1.57472e+06	2.37493e+06	2.55392e+06	2.65054e+06	2033709	1.99915e+06	1.93484e+06
Q19058	708253	559901	545209	685130	677905	696779	550331	609769	518086	752755	681695	696926	795592	727976	790516	636878	671297	607670	566331	538268	445353	651993	690986	577349	612578	628132	547996
Q19063	226841	169681	214480	1.45056e+06	1.28428e+06	1.25222e+06	4604861	4837943	4.25473e+06	275348	241273	240696	1.0222e+06	990398	982221	3680160	3569775	3.77933e+06	264958	282451	278018	1.4034e+06	1.37133e+06	1400391	4.32475e+06	4.49087e+06	4436410
Q19064	246583	202393	232942	1.69949e+06	1.34737e+06	1.63955e+06	3297406	3713306	3.4594e+06	380743	350920	367149	1.10647e+06	1.11924e+06	1.16443e+06	3122403	3233116	3.09055e+06	281300	286325	252550	1.24525e+06	1.31752e+06	1.23403e+06	2.18517e+06	2.47881e+06	2.59279e+06
Q19076	461056	393623	384323	125909	162771	128648	86962.6	82531.6	74900.4	322230	416612	390761	109828	166712	120258	40211.9	49509.7	84700.4	306732	334882	325530	122243	117257	90952.7	52216.8	60626.3	127187
Q19086	765416	649407	622787	642092	822913	763810	670068	710151	787345	638751	563902	736546	750937	813537	752791	759731	746341	631817	698916	830769	626588	796416	745112	825708	613214	739406	757285
Q19087	1.16498e+06	1.04977e+06	1.00801e+06	1.53014e+06	1.75676e+06	1.58436e+06	1.19777e+06	1.06058e+06	845270	1.15343e+06	1.25312e+06	1.23691e+06	1.26399e+06	1.35085e+06	1.26761e+06	1.12078e+06	1.19036e+06	1107392	1.1637e+06	1090133	1044663	1.27962e+06	1.26369e+06	1319927	1.04362e+06	1.15976e+06	889318
Q19088	760243	522388	564615	619755	668267	642903	628661	587927	645270	502763	572295	844448	654730	709918	597649	753918	751542	658972	457574	519911	418298	539590	461649	531376	576793	641950	610284
Q19089;Q8TA65	37149.8	32801.7	22063.8	19998.1	29498.1	29565.6	21742.7	20328.7	24877.5	43458.6	35366.4	33024.5	34145.4	38126.5	35229.1	25530.9	28175.9	20504.6	40501.7	31134.6	30707.1	34114.5	28073.5	36008.3	24944.9	24668.6	27221.8
Q19093	378048	428692	445639	304617	292495	329476	196395	220272	202195	407115	397335	418658	366443	402790	422339	271869	300991	283014	485090	485189	444250	427325	406643	412690	280454	251434	218813
Q19102	3.96558e+06	3.47344e+06	3572249	4.08519e+06	4.76189e+06	3.71497e+06	3.0211e+06	3.16312e+06	2.47574e+06	4947814	4688172	4359241	4.56636e+06	4.84641e+06	4820974	4.01909e+06	4.00299e+06	3.75792e+06	5599032	4849968	4.41974e+06	4613262	5276309	5.15831e+06	3.93261e+06	4.0651e+06	3.16125e+06
Q19103	544576	525414	637492	416384	432798	548910	414980	353675	394385	618828	327505	517553	401350	538089	410073	459188	407473	416812	629825	411491	607379	385037	461754	409674	417422	401560	394372
Q19107	171706	160702	143226	160438	151458	129761	91388.6	121998	182234	143896	100562	113455	119838	56408.1	145221	149173	123940	101050	84909.2	98479.2	160113	140078	129581	103832	145551	112548	117852
Q19126	3.72941e+06	3.16992e+06	3374117	3.71323e+06	3618779	3.68611e+06	3095834	2977874	2656057	4813545	4574545	5075441	3.97217e+06	3971682	3.9037e+06	3.50479e+06	3.87351e+06	3596172	4286340	4.76906e+06	4.10571e+06	3812128	3895394	3.73447e+06	3.47417e+06	3414642	2934679
Q19128;Q8MQ86;Q8T3E5	89196.6	101613	84175.1	105720	85724.5	131434	210073	180141	238246	109468	115185	116941	110823	127744	94218.7	149151	120665	128193	117687	134363	120623	123549	138015	134797	177996	162796	208867
Q19130;Q95QM8	340183	485403	527976	444947	453391	438281	283038	318093	238419	384430	330528	320928	552350	563434	505868	584432	617436	582733	344663	299772	325976	398710	396264	397910	314523	284619	289386
Q19131	395629	326545	323750	290217	260153	255098	381980	323330	405870	289689	275863	245120	279567	304147	293748	278414	296857	331708	288359	233292	272742	262442	263009	277325	397973	379694	386829
Q19133	318058	333788	295405	351415	393396	359922	166526	172835	159495	296770	318292	298173	279478	355018	301032	172097	176902	165628	372026	374957	255441	255617	252878	254961	138674	135439	125541
Q19143	32350.4	53558.5	69939.2	54810	77365.4	45945.1	46865.1	44733.2	59800.3	19702.4	47333.3	57462	49278.8	NA	48953.6	15824.7	16589.3	38110	34214.4	60854.3	NA	19465.2	15379.6	31885	10092.4	15189.3	13614.9
Q19147	224258	210582	250869	278022	277415	288735	460899	422743	452861	285188	246908	298805	240650	282599	256786	250614	297444	300792	184985	283086	271519	300474	330815	205866	397231	368818	390602
Q19158	27700.6	36473	21590.7	62355.4	77265.8	57047.8	65247.2	54466.2	NA	49208.7	30073.2	30415.9	74246.8	54755.8	66545.9	105392	65447.8	77824.9	20303.1	25519.2	23614.6	64554.8	17147	501902	39103	56847.9	NA
Q19162	89461.2	48719.6	70353.9	79596.6	56975.1	108254	87964.6	NA	42555.1	58329.9	125654	217264	70172.2	76939.8	49234.2	57851	48720	31162.2	NA	99701.4	77339.2	58766.3	NA	NA	30741.9	27575.9	73840.5
Q19189	1.44572e+06	1.19322e+06	1.29243e+06	1.27349e+06	1.35915e+06	948757	744565	589391	354658	1.08308e+06	1.09876e+06	811488	1.40876e+06	1.07017e+06	1.17148e+06	1.49271e+06	1.31565e+06	1.5293e+06	916248	751243	1.00447e+06	1.3835e+06	1.52906e+06	1.15944e+06	1.11565e+06	1.19527e+06	691749
Q19191	1.30463e+06	986641	1.03198e+06	5.56439e+06	5880785	6.09445e+06	9050134	9009423	9130038	1.22754e+06	1.28649e+06	1.62826e+06	2.96194e+06	3.59928e+06	3.18541e+06	6.88681e+06	7.08743e+06	7.0689e+06	1.52652e+06	1.43192e+06	1.2415e+06	3622132	3.2571e+06	3.307e+06	8135104	7.59773e+06	7823046
Q19196	16388.4	26273.6	27513.8	19162.3	19179.9	27288.2	33310.5	25555.8	32141.9	26896.8	18991	5494.99	26629.8	33612.5	23176.3	29763.5	26001.7	28430.1	30735.1	21992.8	23016.1	26335.8	28221.2	28967.9	33977.7	37841.3	39050.7
Q19200	310771	326580	296628	548661	384683	475299	1.16942e+06	1.53122e+06	1.43793e+06	427009	544958	532994	710165	676373	604204	913783	1.00619e+06	935274	401196	601764	517510	854985	691050	771985	1.61885e+06	1.42495e+06	1.52149e+06
Q19202	331684	287254	292859	378019	423138	371320	199087	425367	432715	488436	543197	569858	473499	522072	505375	259379	295892	227722	497855	534695	474482	678712	746129	709268	264350	263070	204006
Q19211	150904	145171	131584	108614	76681.5	96101.7	160145	170463	248136	163564	146180	221652	136902	99794.1	128885	151289	111089	138721	126570	138666	125863	100739	103226	90735.7	168292	170550	227046
Q19226	29557.3	NA	NA	81518.7	88500	94846.7	163673	71635.4	184785	161809	NA	NA	NA	NA	NA	NA	NA	79859.4	NA	NA	45523.7	NA	40941.6	NA	111369	70460.4	111193
Q19229	126814	98579.5	182161	48174.4	157620	172976	151987	292927	96041	144197	99604.5	285954	90109.6	191743	141858	118728	217033	196374	81438.1	182605	129038	141442	134153	155517	180622	248104	118292
Q19240;Q95QM5	243503	215108	236865	259205	269729	259725	386957	352463	393458	241483	240596	254612	199085	168423	227658	276220	303213	278425	252182	243105	220043	243587	241372	229009	343211	341260	343902
Q19246	3.36024e+06	3.17353e+06	3.18268e+06	2.53294e+06	2.9082e+06	2.99667e+06	933991	1.0331e+06	780065	812013	869754	707153	1.00351e+06	924381	947775	671494	654133	508157	1.84573e+06	2.02133e+06	1.78361e+06	2.12137e+06	2.31363e+06	2.00519e+06	1.00289e+06	960836	774764
Q19253	42533.1	48103.1	50148.5	60391.3	45436.1	47263.3	77694.6	75229.2	84344.2	60255.4	56035.3	55874.5	52432.8	46872.2	51708.5	72659.4	60106.9	53030.6	57720.8	48022.2	46857.9	52679.8	62430.6	55590.5	109161	67369.4	84228.1
Q19257	257120	223477	249075	264445	254823	276658	293239	340712	342455	233462	232550	261782	268424	301098	245103	277875	295243	291263	177670	241356	239958	262944	327053	294744	318624	323686	345898
Q19259	99380.1	83593.7	119510	78099.2	62245.8	51320.7	57763.6	100728	85209.2	93577.5	63696.3	88211	68807.2	39089.2	35012.2	57059.4	106285	38442.4	50054.3	83057	112347	63967.6	69313.1	56803.5	31844.5	44897.2	86160.8
Q19262	118797	99587.2	112763	136125	123211	145469	132941	120969	121132	114007	102850	102245	136518	102063	117310	123912	111975	117726	321416	89885.7	104524	111205	235438	241020	122524	125083	124279
Q19264	1.36917e+06	1.32342e+06	1.34395e+06	1384864	1.2761e+06	1.34741e+06	840305	901047	812197	1.67457e+06	1.7244e+06	1.57981e+06	1.57153e+06	1926170	1.55795e+06	1.06569e+06	1.08509e+06	1.04245e+06	1.70307e+06	1.65935e+06	1.59696e+06	1.58928e+06	1.90034e+06	1.6921e+06	1.0801e+06	1104509	1.00437e+06
Q19265	180435	157705	217669	207882	231281	224558	203726	211941	200983	189159	164072	176604	204647	201390	199724	248950	230940	220573	165953	170658	156200	222095	188532	219536	216945	258711	252566
Q19266	290669	158277	193557	171946	180629	130510	241958	447065	492965	195976	264333	227949	172076	212541	175813	233975	181708	221574	169259	200278	196040	169729	207020	184575	268826	269090	308960
Q19276	82144.2	74509	75029.2	232593	224603	230999	239987	167420	124092	166291	178880	151470	178827	214598	206110	196385	208529	198951	60483.4	153380	173737	176086	192928	176669	155000	154225	126918
Q19278	8.15809e+06	7258672	7.53038e+06	32350436	39605132	33955800	76548552	76405320	59438808	12823119	1.88456e+06	9972094	21703886	19159202	1.87998e+06	42493632	43869156	45861312	20688820	20210888	3.15301e+06	22916412	23601658	23367276	58093188	65439340	62107856
Q19289	3.52527e+06	3.17389e+06	3.25634e+06	4900787	5.04614e+06	5054042	8.32559e+06	8094681	8539526	3104945	3.28454e+06	3.29699e+06	4.23065e+06	4614128	4.37361e+06	6805578	7.10939e+06	6.71295e+06	3.38576e+06	3.76937e+06	3.19901e+06	4.97477e+06	5099711	4886251	8830147	8460812	8318230
Q19293	151067	133332	129937	68153.7	74419.4	81185.4	145873	132388	175047	94744.7	103669	95478.5	117265	96921	124121	121105	116332	117164	108131	79834.8	103234	80699.7	76759	98110.9	122063	105739	145211
Q19294	180277	201012	212583	202008	172371	216441	246324	290911	309337	128212	146412	136918	158937	255974	159692	201338	179695	185151	186647	171805	166646	208683	234165	208421	265702	219747	252576
Q19297	88509.5	43535	73857.2	85604.9	167242	121727	201375	254582	256659	77492.7	58270.2	45971.9	75461.5	136708	127482	138815	144763	122190	239408	87149.2	88232.7	261841	241896	510405	186457	151566	180410
Q19302	1.08246e+06	1.01605e+06	984508	1.5666e+06	1.69108e+06	1.38968e+06	2.81393e+06	3038787	2.48186e+06	931223	896851	775055	1.07497e+06	997847	950040	1.83263e+06	1911352	2.03748e+06	962749	918627	882448	871344	941916	893252	2129694	2.51382e+06	2336903
Q19303	242783	209989	215753	170769	183058	186602	126804	132229	115035	342609	347688	365517	336915	341414	305532	269614	293144	266017	288378	270166	285341	269124	332551	301850	235059	220061	217451
Q19305	152713	162900	204528	159022	194080	193898	209211	266351	266944	238719	166010	186576	111560	124956	67484.9	167162	222306	191363	175714	224787	183708	179642	209314	159960	324024	324524	277196
Q19311	1388714	1.67537e+06	1.87683e+06	2.29759e+06	2191572	2.28299e+06	2984055	3.13193e+06	2.51221e+06	3.24505e+06	1.56343e+06	2.14316e+06	1746619	18442272	1.784e+06	2.36795e+06	2.5476e+06	2.11127e+06	3214797	2.46112e+06	1.83603e+06	2472474	2.36823e+06	2005271	2.4575e+06	2628667	2.41978e+06
Q19317	129972	130548	122068	152398	175448	153144	141757	149426	132855	139629	158103	151376	161727	156036	146786	159991	157517	153456	176454	159628	143203	167468	150709	168481	140094	154949	139500
Q19324	2.08549e+06	1.98616e+06	2.04443e+06	2.05759e+06	2.04715e+06	2.06669e+06	1.5954e+06	2.02044e+06	1.89589e+06	2243500	1.99442e+06	2.03896e+06	1.97993e+06	1545888	2.01293e+06	1.89018e+06	2.17099e+06	1.99317e+06	1.34648e+06	2042935	2.03875e+06	1.95507e+06	1.73584e+06	1.96499e+06	2206069	2.20621e+06	1.97034e+06
Q19325	46324.2	101210	61741.5	NA	47025.7	112641	36484.6	61381.8	142690	128876	118293	NA	93578	111446	172776	116095	137952	141967	113689	NA	54277.5	22704.3	105969	83648.6	65704.6	NA	111060
Q19326	599087	603217	622731	632337	590302	564792	1.06493e+06	1.31297e+06	1.30205e+06	401771	449640	415802	564514	642361	595705	781659	815701	840586	424701	451256	502077	629514	584456	641212	1.0456e+06	973474	1.08908e+06
Q19328	11086194	11401528	12447037	7558624	8338324	8393582	6278590	6762008	6.79057e+06	8289113	7.87263e+06	7.8848e+06	7961355	9370946	8198745	6.50594e+06	6.63044e+06	6656937	9614957	9832924	8900509	8661341	9320592	9021375	6.62716e+06	6.28059e+06	6.546e+06
Q19329	477128	529683	530360	317710	330247	310589	245985	237390	197067	335809	321856	359347	244866	290890	265374	241464	295769	285410	271095	355348	338502	246213	302002	265422	277382	252538	221122
Q19335	484400	596206	665787	556032	627990	610582	485835	478984	420230	741670	723589	346795	680666	572430	667403	566522	573123	588640	625869	785666	660706	614017	664587	597355	573189	590409	529356
Q19338	559122	518450	538432	2.26952e+06	1.89164e+06	2.45193e+06	152106	153855	167048	1.29295e+06	110256	357057	1153207	750514	250638	2281707	2.65762e+06	2549748	283739	354252	161093	412744	401150	368355	446344	2665669	160043
Q19339	13457882	13180409	12389035	9217127	5923342	7.97506e+06	8482583	6.61079e+06	8057359	9159260	12113456	10938126	11078528	2.05499e+06	923049	9287836	8530746	9710279	8.28662e+06	9649648	8830482	8271993	6870651	6430461	7168359	6.12598e+06	6.78666e+06
Q19341	1.39774e+06	1.32477e+06	1.31496e+06	1796675	1.79787e+06	1878180	2.40475e+06	2302886	2469720	1.15747e+06	1.21409e+06	1.16971e+06	1.25984e+06	1.94318e+06	1.84326e+06	2085852	2.06384e+06	2072938	1.15003e+06	1287170	1202956	1955251	2124960	1.97236e+06	2335770	2455768	2.71189e+06
Q19360	401834	384525	421410	325291	369723	402805	221640	238828	217548	342437	317298	295251	339659	391969	334381	214566	225858	210638	429704	524311	442103	466428	517747	462989	280305	283077	250063
Q19366	210737	271232	202016	182243	133972	222557	306317	291978	272590	192092	245821	221404	243618	284920	260723	309684	166495	266542	168802	199993	194594	260590	161623	244406	261248	200084	263950
Q19371	2.51947e+06	2.20901e+06	2.37011e+06	1.9324e+06	2.27849e+06	2.18695e+06	1.28014e+06	2.49752e+06	2.30473e+06	1.97527e+06	2.3136e+06	2.34474e+06	1.83417e+06	1.76811e+06	1596195	2.05572e+06	1.66563e+06	1.79196e+06	1.94311e+06	2.21095e+06	2.4042e+06	1.64797e+06	1.6936e+06	1.68649e+06	1.84994e+06	1.96383e+06	2.21647e+06
Q19374	414760	438802	123559	97356.4	364301	NA	58369.2	NA	NA	108116	525074	523214	492319	151824	501714	NA	NA	503334	NA	464793	118734	NA	NA	NA	82739.9	NA	NA
Q19375	94458.2	112569	129467	73203.9	50660.5	115442	98823.7	81619.4	165792	152988	113010	91461.5	124130	107258	80909.6	90297	51559.6	86942.8	105896	167847	183157	172568	99516.3	88510.5	130692	78599	137303
Q19390	84277.7	86401.3	79582.2	317402	273347	321565	576314	777162	726205	258440	240388	252140	364903	479202	377996	796302	867817	782654	286542	352617	244285	422382	473622	403134	986445	875013	1.15536e+06
Q19393	332193	160008	266659	628668	867275	669581	182875	205485	103467	292380	133748	119812	234112	481608	328348	121812	175418	284295	209090	266276	357941	186804	112850	673242	209807	205668	281220
Q19403	25964.1	21516.6	28697.4	29774.9	25697.1	15965.7	15099.9	16619.8	14583.7	43191.3	24217.7	49055.1	21923.1	67567.3	28702.5	11214	25275.6	24751.3	29703.5	36871	25699.5	26708.9	36111.6	20894.4	17092.8	19453.4	16456.9
Q19416	1.21432e+06	719732	731647	348546	786748	554592	270297	313941	230070	249842	787010	809796	627451	218197	652753	534039	668734	270002	210637	696371	556199	142686	242337	655765	360220	264912	279086
Q19420	1.89618e+06	1.44131e+06	1.56198e+06	2.00857e+06	2.25342e+06	2116091	2.16642e+06	2.05639e+06	2.11562e+06	1.6545e+06	1705284	1.68189e+06	2143975	1.99072e+06	2.03217e+06	2150190	1.98905e+06	2.03961e+06	1.57461e+06	1.6762e+06	1.63212e+06	2.1592e+06	2.21541e+06	1.98547e+06	2.19442e+06	2384590	2390113
Q19426	455045	471964	429937	522938	555105	495164	511754	459460	476925	575019	424894	374568	584962	608657	563086	500026	590933	554070	589781	477543	531502	575363	537104	587915	505819	559142	550069
Q19431	221330	173193	182322	112321	131780	101002	111905	97827.5	89113.1	145027	139777	147249	126838	116997	152385	133969	122549	145011	140635	184034	160978	158467	182955	135757	112314	97743.5	105632
Q19433	291781	271524	290559	184019	173900	190554	151923	162806	155626	224812	195765	214189	137759	116080	137617	155129	136734	157638	181722	228493	241485	140663	116430	114518	99323.3	124444	181963
Q19437	2813519	2772796	2.92891e+06	2.8567e+06	3.46302e+06	3.30462e+06	1417145	1.64153e+06	1.19337e+06	2.61817e+06	2601363	2.45155e+06	3124932	2560104	2.97385e+06	2.53112e+06	2.34528e+06	2354617	2.63996e+06	2868990	2565463	3.48971e+06	3.61094e+06	3.42381e+06	1.74969e+06	1.96423e+06	1.72278e+06
Q19440;Q6BET1	147642	112990	130261	162754	162217	134158	69947.3	79433.8	79676.2	104452	85666.1	125288	92947.4	90987.5	75841.7	80356.6	104867	104422	54689.5	108028	124062	69490.6	109340	68994.6	113785	100600	92393.2
Q19441	48439.3	52675.1	52940.7	69359.2	81311.8	84544.2	128687	162741	167502	71895.4	56659.2	52258.1	62947.4	47063.8	59643.6	187310	171962	152023	82497.9	36324.2	71309.3	68003.6	100652	107686	327726	336747	370964
Q19442	87288.3	57118.5	39597.6	118574	102131	96241.2	167089	151201	183627	52339.9	58532	NA	89129.8	97132.6	92964.9	120610	154209	116224	165012	107874	43963.3	76367.2	114615	123300	237801	211932	196184
Q19459	263688	263590	262681	278078	322526	331437	215651	393194	368195	249828	289384	278986	324386	300814	315709	337396	337778	330772	193051	285939	246797	333913	315852	351988	391312	377775	415585
Q19467	13570.8	12264.7	11283.8	24630.3	11973.8	28805.5	13002.6	21655.7	30878.8	15198.7	10340.6	15420.4	16751.6	15938.2	18435.6	14482.8	14280.4	12768.1	15348.9	23181.8	26951.4	18021.2	27606.3	12205.2	31036.8	18511.1	33873.7
Q19478	769198	641204	657247	3.43215e+06	3.49976e+06	3.3343e+06	4.00007e+06	7642164	3.53451e+06	919900	1.01827e+06	1.03239e+06	1.8017e+06	1.73099e+06	1.23668e+06	8.10784e+06	8215654	6411294	881380	908036	973234	1.62912e+06	2.20005e+06	1.53684e+06	3532221	3434165	3.7488e+06
Q19480	290384	277218	260571	589796	579205	578904	847663	806920	859828	212408	209081	214210	502012	547801	513025	575367	674518	712151	268113	302922	242654	545141	593814	530784	644379	745598	695696
Q19491	1.12462e+06	1.15329e+06	1.21949e+06	3.81918e+06	4612441	4.3661e+06	4.93662e+06	9373362	4.74351e+06	1.05592e+06	941367	839560	1.26018e+06	1.73112e+06	1.14416e+06	1.99485e+06	2738972	1.94247e+06	1.84218e+06	2.05986e+06	1.26601e+06	1.78066e+06	1.82318e+06	1.54145e+06	2.99714e+06	3179682	2.35554e+06
Q19493	79917.6	102164	87402.5	63508.1	57339.7	66944.9	50158.1	69699.6	57507.2	62733.9	78315.9	85870.7	62884.1	78742.6	64791.4	49558.5	48077.4	52407.6	77548.9	103080	84418.9	74479.3	64887.1	72015.8	68220.2	67190.2	101107
Q19519	202356	214881	252684	204264	197958	184033	181108	191323	182351	215349	192392	218770	184530	155492	192365	192630	186794	190773	200739	218708	219270	211355	186992	309325	194817	193975	175777
Q19520	314047	314982	359740	346816	381243	301581	384400	386369	445282	354496	301988	403194	310122	306931	320511	328154	397472	382102	316711	354656	345500	358711	374041	347390	428905	406819	410091
Q19531;Q2XN01	106441	151761	128492	345598	271627	291599	647635	428273	711151	154749	112276	190695	207507	159105	203571	347639	356488	339441	190046	100247	93667.8	188754	229287	240396	548176	432558	517507
Q19536	1.03661e+06	1.03849e+06	1.16329e+06	1.00945e+06	1.1366e+06	1281613	1.60991e+06	1.98457e+06	2051060	742992	688178	494280	1231414	1.24761e+06	1.13133e+06	1.53525e+06	1330652	1.37438e+06	780622	724500	960380	1.22375e+06	1.22998e+06	1.32559e+06	1.21625e+06	1.19721e+06	1.52361e+06
Q19537	2.02275e+06	2454566	2.42166e+06	995487	3.89441e+06	7362754	10127549	2.25276e+06	3.55316e+06	1.05531e+06	1960087	3.0612e+06	4902829	1.67004e+06	2309321	7448375	13164332	13082245	3.26198e+06	3.43454e+06	3.55131e+06	6306101	5.1855e+06	2.90246e+06	15636880	18261480	6.35584e+06
Q19541	83587.2	113064	114522	90166.7	48607.9	47242.3	171582	NA	NA	81711	160951	96825.6	157098	46305.4	51066.2	32846.3	65558	NA	70185.8	75546.6	154737	40234.6	NA	NA	NA	NA	NA
Q19545	179127	173209	356328	296566	333619	317392	346636	421850	413720	303973	151981	340845	396968	632672	130774	467188	337022	365799	1050123	157241	157352	275800	128551	1.19738e+06	420227	325235	438911
Q19554	3567462	4.27389e+06	3.42455e+06	3592716	2213619	2.61645e+06	2.78351e+06	6062519	4.95166e+06	2.00881e+06	4705436	2.56879e+06	4260730	3819977	2.10256e+06	4301054	3.06143e+06	4.10786e+06	4011084	5.7815e+06	5759217	4.15389e+06	1.71963e+06	2.31377e+06	2754981	2.7206e+06	3.25362e+06
Q19555	783726	510876	879648	903398	808720	685038	796316	1.09389e+06	941864	695445	881460	740704	616601	1.31115e+06	1.09298e+06	846799	1.10571e+06	707962	704975	1.05334e+06	705439	1.05713e+06	1.4724e+06	1232792	1.2377e+06	948783	928273
Q19564	346902	310209	318715	496169	586805	480363	424201	338941	340116	875181	898092	816248	1.02448e+06	946288	936345	658821	694361	687416	568280	643782	728692	602038	786278	770903	699510	824668	703218
Q19573	136513	75936.1	113211	165210	166997	130600	250100	213702	222481	96580.3	205465	124222	155595	111106	147879	203192	207144	207833	85728.2	99428.6	108519	151281	208481	204575	353256	353458	360516
Q19579	622572	570890	617520	645788	690763	739498	575944	679921	655780	503414	572749	580436	572492	682195	615668	504966	544541	494525	556049	707613	605366	834845	953892	875874	651040	626004	646161
Q19584	419001	393095	423763	354273	347258	326611	375404	453373	421990	455501	350905	360909	348498	418518	393787	377044	396682	399753	478818	389896	404642	400226	406356	450717	437922	426054	396922
Q19587	325939	341611	282001	2.1116e+06	2457501	2.07353e+06	5.45175e+06	6164394	4568298	781112	817969	540609	1.43258e+06	1.58214e+06	1.35086e+06	2742385	3.48545e+06	3.09319e+06	1330852	1074190	688801	1.36129e+06	1.36221e+06	1.37667e+06	4.31031e+06	4.80937e+06	3.88461e+06
Q19591	917618	764308	665524	1.2305e+06	1.30739e+06	1.80627e+06	1.54323e+06	1.58879e+06	1.5188e+06	870062	821736	755687	770733	790525	864133	779523	867845	845571	781017	799872	737628	801726	1.05126e+06	931927	1.09277e+06	1.14644e+06	1.12117e+06
Q19615	123307	109359	NA	229044	56961.8	224329	236439	231451	212751	146174	150297	148745	204988	30949	171413	320084	263147	231107	14215.4	90485.2	128365	136903	132833	116409	172130	168149	70105
Q19616	174014	124555	103190	124801	172473	146418	284930	199022	132515	127246	93631.9	88166.1	182442	247466	159799	370983	332263	420990	90103	127154	50355.4	138783	218194	81510.7	269048	255003	229688
Q19626	11954872	13021680	13510874	14969376	14070567	16626377	14231461	15728036	15380559	13227688	12991339	14516610	12655245	15924567	13465252	11473159	11994784	10780895	15332083	15826750	13180287	16065052	17444468	15619237	13220164	11752104	11373510
Q19642	591124	589375	578473	381098	429383	521418	504852	436101	693743	434231	459294	414873	505746	513470	470083	572858	485725	522831	433901	412091	471414	465853	496526	494890	537116	450171	607734
Q19655	298200	317223	271070	757810	826603	812103	1.52512e+06	1.75634e+06	1.48875e+06	352258	518886	428833	821621	843802	708757	1.26217e+06	1.19579e+06	1.27494e+06	389600	531412	372515	689348	732619	771862	1316136	1456833	1.40366e+06
Q19660	188288	168228	162000	420232	399826	436062	411142	408621	378091	210973	238355	137049	376599	354923	379026	329338	411441	363469	179650	220176	185819	356845	365344	469073	439800	469418	416420
Q19661	487591	359442	375959	138397	103673	159215	115448	91629.7	190183	424509	479913	640983	188363	177533	263178	153071	117892	44733.8	324401	435326	464676	188085	176026	179411	138442	108182	105665
Q19663	874154	1.14332e+06	1.09585e+06	744800	691213	775388	489212	614178	682691	919811	898745	1.04329e+06	848826	950710	911521	794614	761305	732150	1.26198e+06	1.23642e+06	1.10954e+06	1193097	1.38209e+06	1.12346e+06	745987	747908	866807
Q19672;Q58AA4	454262	650343	773703	305776	345826	508306	237539	295086	287546	468993	445906	787416	394266	536594	386973	323496	401983	367220	550806	496616	522636	430884	462829	470532	375163	303510	398605
Q19680	1.99418e+06	2429779	2768641	1.76855e+06	1.75399e+06	2.19816e+06	1.88317e+06	2663663	2620845	1.61306e+06	1.36502e+06	1.28202e+06	1.95645e+06	2.3136e+06	2.07412e+06	2122968	2.21799e+06	1952883	1.87405e+06	1.82997e+06	1.95883e+06	2.4804e+06	2.47707e+06	2.49396e+06	2.47409e+06	2.00173e+06	2426984
Q19683	665476	832792	914895	693034	1.06066e+06	1.43569e+06	503832	1.14754e+06	1.08357e+06	948172	1.09132e+06	888479	1.17601e+06	977436	1.10417e+06	1.2213e+06	1.29571e+06	989650	881376	1.18197e+06	1.19729e+06	1313723	1390492	1.11057e+06	1.32666e+06	976541	1.25109e+06
Q19685	418820	331372	311520	268818	278971	234305	233646	264683	212497	275839	308002	291690	251145	317726	284889	232777	271628	265365	298062	293397	276077	229974	308413	280785	273594	260758	222446
Q19687	81875.7	70445.4	76357.8	25581.7	53324.9	57193.3	87863.5	23110.4	72761.8	135738	96725.8	129348	79953	56856.4	62589.1	57882.8	51553.6	51900.1	114921	97063	91979	71068	77172.8	64065.8	135823	113301	153001
Q19694	607027	537304	578289	1.32689e+06	1.26953e+06	1343624	1.71387e+06	1.67342e+06	1.76365e+06	634053	591606	540715	816852	699510	841288	1.11937e+06	1154425	1.16755e+06	650079	730398	634209	926896	1.17445e+06	913451	1.4107e+06	1488623	1446571
Q19699	3329821	3302428	3.1282e+06	2787875	3193983	2.73978e+06	1.74642e+06	1.81538e+06	1.72893e+06	1.60402e+06	1.72096e+06	1.66406e+06	3.33488e+06	3.27403e+06	3219166	3362762	3.45219e+06	3.16505e+06	1764622	1.76224e+06	1971792	2.79943e+06	2729199	2.9616e+06	2.09533e+06	2023333	1.97646e+06
Q19705	45044.7	50750.7	61201.8	42608.5	45467.1	51379.5	26511	23963.9	57351.4	40026.6	38307.9	27455.2	50024.6	20678.4	56459.9	36769.7	43514.6	43885.2	68746.3	41189.1	44410.3	41034.2	69932.5	86734.8	42097.9	29158.6	48525.3
Q19706	1898563	1.72732e+06	1.82966e+06	1.44288e+06	1.47203e+06	1307910	1.36784e+06	1.35284e+06	1340992	1.34468e+06	1.58659e+06	1.48615e+06	1.45728e+06	1.27821e+06	1.45353e+06	1.47683e+06	1.4419e+06	1.03668e+06	1.29243e+06	1.36678e+06	1.349e+06	1.34461e+06	1.17881e+06	1.34754e+06	1.21412e+06	1.18738e+06	1.13301e+06
Q19707	201198	NA	NA	NA	NA	NA	NA	NA	NA	NA	NA	NA	112662	168037	187847	NA	NA	36354.4	NA	NA	NA	128181	92667.1	138514	67059.3	NA	59530.9
Q19713	3.37537e+06	3310782	3.25759e+06	1900173	2387517	2.08884e+06	1.85532e+06	1.89434e+06	1.69217e+06	2.24604e+06	2.63861e+06	2.66807e+06	2.64941e+06	1.98645e+06	2310013	2621455	2389877	2160618	1.71815e+06	2.58155e+06	2.53821e+06	1.91061e+06	2.50873e+06	1.81986e+06	2.52151e+06	2524495	1826942
Q19714	572059	689892	831378	519152	589327	662616	472325	649574	560134	723476	633891	672927	512589	819234	293073	460498	553365	469745	687590	778575	716571	715340	751489	750841	657927	524038	917727
Q19720	45106.6	37153.1	30266.4	37515	70329.3	54040.4	133898	149778	145006	61100.9	53393.6	44311.1	55925.4	546833	48796.6	67072.7	62522.3	92998.7	216190	64486.2	33070.5	302908	269082	533353	205435	152273	156191
Q19722	1.36761e+06	1.3276e+06	1.36486e+06	1.16189e+06	1.13136e+06	1.24361e+06	1225125	1.20982e+06	1.28253e+06	960909	1.03571e+06	1.03209e+06	1.01701e+06	1160485	929383	1.02419e+06	1.01535e+06	1.14552e+06	1.06294e+06	1.00298e+06	1.06482e+06	1.01478e+06	1.20232e+06	1.12357e+06	986973	912807	1.12013e+06
Q19723	361359	292146	383356	310500	207384	191290	324978	NA	204936	359713	292900	370728	233821	359176	450972	NA	331374	339654	290514	412018	370273	269277	299292	224811	218711	NA	156860
Q19724	728870	909467	596253	597334	592463	530148	659437	693506	575961	693709	676570	734636	485004	346326	531318	386201	404325	423129	838914	832438	699310	894385	703372	864767	844418	607505	475621
Q19727	113805	124367	123085	84073.1	75601.4	95658.3	118106	129360	128338	103853	98023.5	91478.8	86705.5	143685	100228	121534	131806	131168	117819	119155	128278	76262.2	74544.1	90378.9	117621	137775	144108
Q19731	207557	219296	243479	190618	182754	189720	167073	182538	195310	202280	185808	190656	199812	166599	199781	180750	189710	159319	204997	205596	211856	199514	185992	180663	189282	168205	173505
Q19743	115876	89090.4	128568	100143	107330	112316	731656	822484	1.13993e+06	147453	132633	133934	147756	218577	154744	185392	179061	211387	99965.4	159339	119810	146428	108880	134976	701354	582873	733077
Q19746	132072	257274	178254	254513	283333	262434	356851	373994	448733	363467	334287	200570	163633	350586	168382	281693	263373	292575	357730	251284	259604	352134	173153	364789	371499	367149	379664
Q19749	3401339	3.25646e+06	3.34394e+06	3.65101e+06	3.6205e+06	3.61589e+06	2.80739e+06	2763654	2.64791e+06	3.86985e+06	3.79654e+06	3.58253e+06	3.88843e+06	4247892	3882493	3.48795e+06	3.45255e+06	3.40407e+06	3.83744e+06	3808019	3.82214e+06	3.8626e+06	3.92873e+06	3.94382e+06	3.11965e+06	3.37887e+06	3041036
Q19752	353838	404517	426592	334298	342700	357667	329490	414827	447368	331372	324544	314356	305900	412202	333994	312249	372660	319668	335293	355159	346651	366017	381490	397404	425033	329539	379471
Q19753	381857	398483	386521	215399	222959	243195	161713	196371	164994	261007	274925	272879	202941	237613	191791	171896	181730	168656	264015	325547	317067	210890	243741	211325	189120	166055	161445
Q19766	1.84074e+06	1.57074e+06	1.58029e+06	1.42082e+06	1.3021e+06	1293382	1.24163e+06	1.13429e+06	879683	1838528	2.04934e+06	1.89406e+06	1.73837e+06	1.4673e+06	1728406	1.31138e+06	1.55269e+06	1.50755e+06	1.64289e+06	1.89411e+06	1.62436e+06	1612754	1.53732e+06	1.45662e+06	1.50901e+06	1205032	1.18347e+06
Q19767	111217	83049.2	88752.1	173827	183885	162012	216088	232757	272816	84238.4	75748.2	84532.7	99832.1	112484	134728	178301	134432	192285	103259	89989.4	66470.9	160646	124736	112679	237172	239180	210126
Q19775	909284	898547	941956	898581	882583	960992	892551	1.02747e+06	1.16116e+06	907479	868462	842028	937326	1.10377e+06	960379	835829	804878	825244	878081	858973	862267	949998	1.03457e+06	1.01531e+06	898775	825845	969094
Q19780	95164.8	78443.3	56430.4	108983	106983	81819.8	146387	128310	133416	103740	91269.6	80313.4	59665.2	55736.1	131504	123542	162691	84279.4	84992.6	61294.1	73376	131136	76185.5	76289.6	121052	163457	123750
Q19781	136543	80027	47566.8	162022	154241	153906	136918	87508.8	146603	146553	131103	141677	166767	202025	164216	149602	146602	144822	144899	132808	94562.8	162890	148962	159929	149724	148836	109062
Q19782	369851	311594	306913	1.04777e+06	362831	582788	1.80345e+06	1.29384e+06	1.76421e+06	413770	340192	731061	372024	252264	635850	435297	899183	945479	268053	218127	273091	249028	1.56029e+06	582738	1.86383e+06	1.54893e+06	2.21415e+06
Q19790	370090	303847	366559	423777	499237	412452	520370	736785	512376	345243	345364	348840	259568	192346	239235	290884	292704	208003	337853	427675	308285	212434	330310	208050	420149	304436	387251
Q19813	4484772	2157218	2.88373e+06	5995344	7.30326e+06	6605651	7.82349e+06	8685235	8506509	3.25207e+06	1.92028e+06	2.27702e+06	3.28179e+06	5619764	3.61168e+06	5.05665e+06	4.8412e+06	4.81447e+06	3.7886e+06	2.50073e+06	2.39385e+06	4.78449e+06	7029854	5.59379e+06	8.18288e+06	8.06878e+06	7.49962e+06
Q19818	563137	335189	378294	495793	449413	324719	503686	372280	285447	301329	277011	688603	332355	310676	331767	296331	364829	235854	221745	278227	267063	303640	262970	259958	436186	361884	336979
Q19819	158287	51657.6	101746	219547	197206	209496	424489	173634	172298	92552.7	113211	82644	248284	84494.5	226410	220115	340528	320861	185025	137660	102749	192277	99787.3	227188	302667	346472	195712
Q19824	546186	515142	519518	366225	364942	393527	407728	444805	545865	471801	445452	470764	394730	473328	423933	388622	399651	400735	415915	493051	491913	434384	430845	466572	457768	452416	508565
Q19825	1.82687e+06	2.11763e+06	1.45786e+06	882366	1.47593e+06	1.33702e+06	1.24482e+06	905076	1.26257e+06	928253	1.42631e+06	1.41431e+06	1.32336e+06	1.13763e+06	1.38253e+06	1.2103e+06	1.28404e+06	1.29706e+06	1.56741e+06	1.59996e+06	1.17786e+06	1.31398e+06	1.17605e+06	1.28866e+06	1.25567e+06	1.1948e+06	1.21856e+06
Q19826	554024	437834	408168	348913	302270	382339	284777	328844	373415	253660	375536	348754	298626	347651	311143	265353	268845	240519	238281	383310	375165	275217	335364	268189	422033	337447	472715
Q19832	539212	538635	554075	NA	NA	6866.85	NA	NA	NA	370276	559330	521291	NA	NA	64345.2	NA	NA	NA	419240	557216	512887	NA	NA	NA	NA	NA	NA
Q19842	3213747	3.12225e+06	3668980	3417846	3.61513e+06	2955297	2.85634e+06	2.86712e+06	2356916	4346124	3.9774e+06	4280516	3171554	5476206	4251331	3.46023e+06	4.69514e+06	4.08477e+06	4087885	4.7227e+06	2.76892e+06	4.8374e+06	4931246	4.33761e+06	4213553	4.08888e+06	2278964
Q19848	154646	109835	110116	141334	156533	127718	210751	245880	261410	115474	110219	96763.2	152485	131897	144748	193783	165241	160585	110621	111697	94367.9	140697	136870	144921	233673	246448	236343
Q19853	859422	845929	657302	1.10958e+06	1.84306e+06	1.12863e+06	2.45908e+06	1727875	1.86014e+06	659742	1.13928e+06	933594	1.06405e+06	747126	1.25973e+06	853897	1.40304e+06	1065434	1.03173e+06	1158635	654161	1.54069e+06	593428	705783	1.40978e+06	1.45208e+06	1.00841e+06
Q19859	191583	383740	646402	190756	281538	461679	51235.3	289420	396284	799712	265331	494296	272152	NA	213566	577241	343293	431534	369871	461048	601389	478124	324922	356321	249400	227224	412432
Q19864	165438	127950	117804	124889	141539	172957	179410	259085	258136	113394	198958	109669	152194	137016	124806	150438	126789	140376	128831	205719	112451	97118.1	138018	272972	166944	158038	243322
Q19866	234181	207347	216309	320954	368673	352553	401024	395269	408866	228445	207745	230683	226417	278007	309996	302661	347541	329261	265332	244917	209100	328802	329020	246190	367963	358582	376220
Q19869	20097396	19637336	20237052	13263725	13477729	13388571	9201610	10784562	8690009	13771940	13099337	14387402	11137439	12434012	12091044	9896561	11095762	10629906	13894618	16462187	14147082	12331799	12416492	12001109	10508746	9559420	9939142
Q19873	135849	157174	139245	106489	90537.6	80295.7	90351.5	49105.2	59334.7	102765	117399	107282	95795.6	53499.9	79946.7	86438.8	76359.7	78276.5	77371.8	102907	114774	54678.9	65912.2	59998.9	68682.2	79582.8	93539.6
Q19876	111308	45316.9	103379	703338	848130	644839	760472	1.05625e+06	543352	72182.2	34031.9	NA	233266	323884	216224	453715	527832	434446	55171.4	46419.3	116002	333521	317950	304377	464598	587416	321541
Q19877	14901396	16979996	16789468	10727982	9829531	9428059	7.66094e+06	8513775	7101085	12624362	11586958	13301316	9129043	10818402	9570791	9156757	9119445	9127778	13061385	12228922	12746904	10389035	9950741	10430430	8557510	7.54129e+06	8806686
Q19891	504942	510420	534301	70926.3	107136	68019.4	25240	NA	32349.2	345640	285235	349756	236953	167673	274739	86485.3	13226	63882.1	305122	331896	217132	241700	241938	194599	39037.2	26878.3	80343.8
Q19901	3.04559e+06	3.32793e+06	3.46025e+06	2.30899e+06	2211604	2.54858e+06	1775344	2102413	2.02803e+06	2.53929e+06	1.99904e+06	2.50536e+06	2.46224e+06	1.75258e+06	1.88448e+06	2.0662e+06	1.91416e+06	1.71001e+06	2.65442e+06	2.53246e+06	2234917	2164437	2.07278e+06	2.49429e+06	2.22943e+06	2.02158e+06	2077577
Q19905	2209251	2239108	2313850	1.80734e+06	1.99077e+06	1.91481e+06	1.78491e+06	1.94691e+06	1.959e+06	1.48679e+06	1.37542e+06	1.22599e+06	1.76321e+06	1.87212e+06	1.64611e+06	1.75299e+06	1.65148e+06	1.53698e+06	1.87487e+06	1.76151e+06	1.74242e+06	2.04045e+06	2.02678e+06	2.16088e+06	1.86616e+06	1655909	1872987
Q19906	105381	85303.9	67100.9	106980	26116.3	97603.2	128251	106993	121062	104200	106330	65078.3	99365.4	169718	91553.3	109040	117943	78898.9	126135	150637	152840	88512	148504	140823	111865	87897.9	97946.5
Q19931	267125	397791	648579	607311	649198	524938	675636	575858	1031371	297220	388509	215931	769324	556169	429832	810941	499196	535961	190163	358527	219177	410154	745830	366002	525218	612115	523563
Q19936	58764	52777.6	27014.1	218763	316908	179611	252949	416001	220747	69824.5	57528.4	61220	62783.2	88406.3	50203.3	106333	149673	181713	36453.4	106917	85927.7	95913.5	184453	49773.6	201450	239259	135842
Q19948	202336	172691	205992	383543	374203	359133	1.06267e+06	1.34657e+06	1.06636e+06	393625	311133	453509	432693	406696	383317	1078967	1.14756e+06	1.15375e+06	490468	376797	327236	383593	441904	371721	1.242e+06	1.27982e+06	1.27348e+06
Q19949	24730.3	NA	NA	159008	148110	146247	234861	233720	194773	64764.4	93561.1	65106.4	88769.1	122486	77993.2	64709.8	69617.4	79895.5	NA	53886.7	NA	77513.1	72979.5	72917	173485	175019	166136
Q19952	741006	1204947	1.27998e+06	748205	673200	776166	720079	960845	881279	912382	905751	952694	695526	718488	694566	554773	808358	762743	1.00228e+06	970263	953718	845080	538556	907017	950578	808939	882499
Q19965	78314.5	116311	114278	74597.6	70439.9	64140.8	78291.7	71443.9	68518.2	100392	77533	90145.7	72153.2	79371.2	74970.2	72598.5	86629.7	83711.8	95921.4	104869	121168	50678.5	73573.8	58025.6	92687.7	75813.4	74878
Q19966;Q9U3H0	209784	250569	280657	206756	207119	228892	160222	219911	190790	329159	307320	317269	205232	284712	220584	211502	218393	180254	288325	335166	301719	260652	275807	272105	221958	192993	210419
Q19967	4.45038e+06	4.57446e+06	3.94385e+06	2.16593e+06	2646868	1.60143e+06	2.08566e+06	1.313e+06	1.50612e+06	3189943	3.37505e+06	3.91643e+06	2.30887e+06	2.84811e+06	2.39519e+06	1.66108e+06	1.68946e+06	1.08384e+06	2.29852e+06	3.63292e+06	3391443	1.63429e+06	2.85447e+06	2375586	1.44426e+06	2.14666e+06	1.02427e+06
Q19969	1.27874e+06	1193317	1.08521e+06	694732	679550	686726	776086	710130	751612	1.04727e+06	1.02511e+06	815913	812249	500169	723888	758048	704328	779138	871442	806606	985329	631805	516934	578803	598626	562341	642198
Q19972	44602.8	47326.9	38034.1	22038.9	NA	22131	124440	121497	185593	54899.8	65603.2	47393.9	50792.9	90434.1	45745.9	70174.6	45218	58223.9	47510.6	53201.7	53652.5	36509.9	38312.8	63295.8	140623	136078	156899
Q19973	224278	245429	188360	144266	128414	126938	275721	362491	390190	249031	277066	228354	168882	145005	186681	152723	203398	210012	164196	227658	251014	269285	817382	1.62892e+06	419725	395876	566073
Q19974	107961	110487	89700.3	34405.7	80793.2	63885.6	113758	30225.1	68145.7	66018.6	101219	76718.1	71255.5	216240	53515.9	98054.7	38599	55509.7	66589.2	86158.9	96962.9	50316.5	25188.7	73805.6	27296.6	47468	50991
Q19978	141234	110139	94611.5	180672	180013	187919	196956	183226	175339	122958	141869	126383	141027	165192	149402	176252	178025	172290	92707.4	104672	88958.9	149826	161752	156185	193289	208026	199567
Q19980	716710	510965	571361	403018	635771	491239	38380.4	30232.6	28655	323419	335637	334506	249341	306299	277221	50143.9	77691.6	34416.2	419018	514833	366686	249137	630582	240001	171441	104521	1192445
Q19983	477690	392834	304269	503073	490814	329395	603008	384179	426603	452414	517316	504865	365835	313823	317887	409663	334359	370618	383009	457708	272168	418500	438955	279913	431191	404758	354833
Q19987	223198	140337	157865	134489	125793	108173	137764	119132	166135	150039	183341	157471	164245	142073	144472	175607	179119	166365	134367	165130	169343	162035	137327	182421	184323	227631	157880
Q1ENI8	166532	172526	181906	195323	191390	179960	295094	194221	212358	199667	188271	195480	185261	149790	184915	199158	204435	204341	228061	209724	189458	187810	203488	188639	197422	205517	203850
Q1EPL7	49127.4	19773.7	43247.4	104714	104167	78317.2	48697.9	20392.4	14663.2	132279	134523	117354	137795	81991.3	109654	64086.3	61196.2	74209.1	106736	72807.6	76531.9	200917	172917	146470	79036	65904	35300.6
Q1HB04;Q22317	283443	287751	258678	1.08084e+06	1.5947e+06	1.7315e+06	1.96414e+06	3050276	2.23739e+06	111042	104704	66260.9	272580	521742	252408	532837	475721	503946	277475	297804	236984	689275	726848	893367	1.40299e+06	1.5597e+06	1.61193e+06
Q1HB05	442162	397282	436098	669786	807635	1.01022e+06	284378	385306	399946	378898	364401	332067	536055	700199	534804	355555	442097	320482	439593	398718	389918	607739	669286	503054	290677	321497	321573
Q1XFY4	65139.1	63919.2	69877	103451	111476	99156.5	141018	147081	163394	103433	99091.4	119975	82330.2	114208	77705.3	120727	91466.9	123297	54002	89249	101251	92407	132071	86239.5	138460	137775	135488
Q1XFY9	14202826	15335899	15839748	9171367	10582263	10186777	6917193	7.19755e+06	6.44232e+06	10053785	9714506	10739108	9426376	10064864	10049154	8634163	8.29917e+06	8106444	11242377	11418906	10459065	9853962	10208781	9983201	7849429	7.3936e+06	7836802
Q1ZXU2	87200.9	496076	64957.8	135528	93244.6	111795	100194	87615	74198.3	105308	97368.1	121841	145923	140282	120457	138922	136212	135704	68433.9	95917.8	88281.2	95687.1	121572	100310	90161.6	110447	102389
Q1ZXU7	341512	297849	300762	135312	163303	174084	93878.9	93482	72826	215681	173571	197336	186724	233595	218032	102726	74519	84617.2	312772	231084	229707	198751	244365	205740	76784.9	79988.4	99270.1
Q1ZXU8;Q21812	102154	96265.5	79204.4	122786	109891	121707	99477.6	80794.7	109274	105532	98070.8	85376.4	122170	135763	129913	90002.7	93776	96687.3	109742	112927	90748.5	115457	119755	107475	93653.8	93369.7	92376.8
Q20012	152015	144487	163831	429336	465666	511156	184783	277660	186836	155611	198732	212401	227674	314188	196799	200599	257237	207886	176190	199155	148906	224576	242665	421664	131062	149738	139240
Q20022	142112	133137	126032	89441.2	158615	109914	67979.9	57058.7	85335.1	60284.7	88535.9	56084.5	141550	110492	132708	126954	132107	143327	81503.6	66592.1	96173	98604.7	92340.1	103441	84366.4	134526	81800.1
Q20025	1.75507e+06	1.42754e+06	1.31941e+06	2.52123e+06	2.68196e+06	2.37283e+06	2.39692e+06	2.40128e+06	2.02396e+06	1.51295e+06	1.71597e+06	1818998	2374349	1.98606e+06	2.28784e+06	2.45353e+06	2413986	2448987	1.52373e+06	1.64301e+06	1.42196e+06	2.11362e+06	1.91837e+06	1.99763e+06	2207535	2.49929e+06	2.34644e+06
Q20027	278359	277120	254789	202570	216638	310577	51061	70805	66071	161958	204769	194635	189806	252980	214832	78510.4	76601.3	42472.1	252866	275320	174088	210491	200691	197560	88480.4	65544.7	43885.4
Q20033	276237	184961	181519	223539	207202	188454	159746	214508	174723	204784	247516	241322	168196	223838	161051	201780	168698	156639	213854	203930	199464	170687	161341	203407	219297	227207	143675
Q20034	998934	1.10252e+06	1.1681e+06	907712	973773	953029	840266	856066	826570	1.12096e+06	1.10078e+06	1.18339e+06	982456	1.04698e+06	1.00497e+06	757452	850038	789599	1081347	1.18155e+06	1.12375e+06	968414	1.06502e+06	985345	858224	762076	741427
Q20048	168648	336789	532603	193339	215785	263779	118214	194912	190968	302909	164757	320833	252811	223453	265905	255479	255511	266074	197832	373897	438581	343871	301660	233732	232522	210267	231215
Q20049	2137358	2.00325e+06	1.99173e+06	1.74063e+06	1.56769e+06	1.99951e+06	1.16853e+06	2.08341e+06	1.79988e+06	1.88277e+06	2.04397e+06	1.98807e+06	1.73298e+06	1642664	1.87746e+06	1.54438e+06	1.8247e+06	1567201	1.77962e+06	2.12564e+06	1.89627e+06	1.87367e+06	2.00574e+06	1.91328e+06	2.11672e+06	1.57907e+06	1.67056e+06
Q20053	4977018	5.0396e+06	4970707	4.76269e+06	5284771	5.09726e+06	4597277	5002571	4.37776e+06	5266872	5602391	5276802	5.32707e+06	5439722	5934173	5.3713e+06	5749360	5617227	5.29078e+06	5461159	5378090	5.28489e+06	5999642	5.98266e+06	5704790	5.25951e+06	5512590
Q20057	770616	620406	680666	601573	513969	506160	629217	665873	661926	449456	422550	384566	503029	518907	493283	514154	478262	518489	438992	418646	496642	419228	520651	489282	548286	560655	561948
Q20058	803963	754896	841193	723887	692566	738664	871373	720996	755644	759796	574869	717477	755531	767053	664256	738986	777474	809569	660712	648298	685047	798199	865175	815142	826946	826951	807728
Q20059	1.60738e+06	266789	21217.4	659640	453743	70146.8	1165202	1.4403e+06	1.54879e+06	1.18261e+06	573719	161812	351362	421937	84578.6	1.10101e+06	496400	712423	26034.8	82365	97506.1	1.7065e+06	459585	108770	133014	107094	1.23593e+06
Q20060	330845	270140	387245	1.21501e+06	1.47267e+06	1305001	4169694	4096961	4.47378e+06	563997	507874	465568	632139	525332	536021	1.37459e+06	1.42655e+06	1.49982e+06	879021	370073	533237	904528	919443	820109	5.04193e+06	4.47455e+06	4.6318e+06
Q20062	1.276e+06	1.16134e+06	946811	1.3843e+06	1.5346e+06	1.47181e+06	1.31875e+06	1.32507e+06	1.06845e+06	1.93821e+06	1791973	1.81637e+06	1.97556e+06	2.11265e+06	2.01141e+06	1.73716e+06	1.48322e+06	1.64784e+06	1.70566e+06	1.67212e+06	1.22535e+06	2.09925e+06	2.24958e+06	1.68629e+06	1.60754e+06	1597782	1.53996e+06
Q20063	76502.5	44363.6	81424.1	133600	1.65744e+06	97783.2	246276	265121	265456	126086	60760.5	123986	84353	107893	79522.8	193671	173393	173683	1326416	680563	206490	94812.1	105346	107049	212552	198627	225085
Q20065	418687	500128	517369	311933	392732	460854	456099	552524	352529	676210	1.16935e+06	821273	956341	493730	326344	244144	306319	230559	1.75164e+06	1.05964e+06	953172	1.55462e+06	1.5888e+06	401333	271574	307382	315099
Q20069;X5LXA9	100626	80434.7	97120.4	88434.3	91956.2	82262.5	110725	103354	115811	113217	92677.7	87077.4	87837.9	72938.2	45926.5	104774	79104.9	90351.5	94013.2	77653.9	93419.6	24305.9	48990.2	69227.9	87023.8	115166	112411
Q20070	104460	125336	135699	92406.1	102222	111664	76205.9	100790	101632	118378	112963	110947	96010.4	148268	101768	101688	97992.2	89496.4	124703	121255	122349	106088	110802	117569	92185.8	82965	94693.7
Q20086	400103	334114	351192	347407	382984	347431	259224	274009	241611	429454	421236	484120	479852	511399	459373	325676	351293	344749	457844	491007	405862	524138	628381	531809	373982	471314	335062
Q20100	256730	637178	862985	253385	179083	338884	309659	216047	198032	526438	348617	178875	306320	144031	239119	367129	239920	236840	379639	117883	632909	311094	237305	177863	250779	218177	318486
Q20107	1.35665e+06	1.07345e+06	1.22442e+06	1225764	1.35676e+06	1.34132e+06	1.28085e+06	1.19587e+06	1.2673e+06	1.34424e+06	1.23268e+06	1.4873e+06	1.39236e+06	1.47688e+06	1.47727e+06	1194786	1.24555e+06	1237457	1066490	1.28804e+06	1162200	1.49661e+06	1.66094e+06	1.42861e+06	1.25886e+06	1.23808e+06	1300589
Q20114	89916.5	89442.6	97240.8	80975.9	75397.8	95633.1	117590	92945.8	116101	87502.5	85864.8	91292.3	81609	85241.4	93351.1	86081.1	84813.4	88237.9	101276	100034	79100	83549.5	81034.5	82021.5	88763.3	80359.3	89566.1
Q20117	357486	389485	401513	463010	449036	571032	387625	461665	401046	524810	519914	496738	573262	537505	438573	570324	511957	455394	444972	468983	479154	562851	585340	597892	499910	454910	534734
Q20121	2.4717e+06	2.48083e+06	2445684	2.39435e+06	2.39006e+06	2.60643e+06	2.66346e+06	3.33707e+06	3365923	1.83958e+06	1.85579e+06	1.69791e+06	2.58823e+06	2.8218e+06	2.5883e+06	2.89736e+06	2.93674e+06	2.85804e+06	1.87511e+06	2.05604e+06	2.12858e+06	2942815	2.93033e+06	2.95714e+06	3.54538e+06	3.25181e+06	3.64714e+06
Q20122	2.69735e+06	2758156	3101538	2.41922e+06	2.21046e+06	2.54412e+06	2.06425e+06	2.38545e+06	2.19386e+06	3.76374e+06	3.79473e+06	3780504	3.14278e+06	3229153	3.45679e+06	2.66286e+06	3153653	2.78741e+06	3002542	3717865	3.38607e+06	3.40466e+06	3.50049e+06	3.04582e+06	3.01146e+06	2.63786e+06	2.76183e+06
Q20123	78629.3	64278.4	33796.5	91751.7	70930.5	102692	121965	132776	129116	65084.7	87659.4	95596.9	92930.6	103215	88681.8	102288	106549	109423	67987.2	65109.8	30489.6	110947	98425	110340	102715	116894	111294
Q20128	275641	219381	401562	1.43995e+06	811503	770666	2.10551e+06	2.74961e+06	1.91861e+06	377617	237486	321875	375973	443724	367112	493321	646488	566883	383201	574187	442519	449561	678045	380512	799210	841567	897068
Q20129	188090	48573.8	40108.7	433360	42610.4	196296	1.71471e+06	19422.2	419300	24910.7	286153	954883	177774	18311.2	42579.5	316005	405191	13128	112792	796765	191952	887659	25513.6	785506	293160	539849	398801
Q20140	1.71977e+06	1.59002e+06	1.66006e+06	1.87832e+06	1.9449e+06	2.0989e+06	1.61265e+06	1.66381e+06	1.58757e+06	2724588	2.50986e+06	2543968	2.4648e+06	3.02472e+06	2.66366e+06	2.14772e+06	2447203	2.2534e+06	2625993	2728406	2328231	2.81842e+06	3250189	2908717	2.52374e+06	2.36766e+06	2173559
Q20143	177719	232279	249318	142900	162607	184011	72875	99154.2	84395.9	358645	307668	370495	236020	281837	231064	137639	151491	112872	245485	290618	242549	208400	223327	190781	109778	110950	77117.7
Q20157	469155	380749	358227	433783	372016	373503	452309	449004	472212	379121	444770	423357	446627	434482	414778	460869	418298	408854	373299	392145	375166	419007	360933	412992	446876	438976	471890
Q20158	31042	12038.3	26932.6	194456	291940	183706	316749	467980	209628	39404.2	6538.73	20060.7	46525.7	98717.7	76213	122579	129138	128034	96357.8	116505	51194.3	134852	184343	185088	247988	353266	245852
Q20164	6216.15	7949.36	NA	19210.1	19976.2	29879.3	43834.9	42685.1	44548.4	25370.7	29270.3	33581	151108	92904.1	65674.6	216763	127334	229874	NA	13660.2	14730.6	42244.7	46347.7	42675.9	103855	87598.6	86896.4
Q20166	71981.9	99133.3	98369.1	109004	127241	96556.7	132687	99606.2	102222	90119.2	101100	112271	113036	111836	87892.9	122667	124280	117069	88692.4	92828.1	100661	131477	122198	124418	97019.7	100287	84029.4
Q20168	1.88863e+06	2.03678e+06	2.60623e+06	2603639	2.11796e+06	2.59105e+06	2990885	3.15394e+06	3.04823e+06	2345992	2.0156e+06	2.0009e+06	2.13288e+06	2.46497e+06	2.32715e+06	2.57473e+06	2.60785e+06	2.58668e+06	2.0368e+06	2.50352e+06	2.28343e+06	2.80009e+06	2.86325e+06	2.43014e+06	3041108	2.5152e+06	3.27157e+06
Q20173	602054	672876	579752	667936	690667	742408	870883	911025	933359	685082	681560	654935	596471	633439	578011	699094	700917	666945	668391	708690	471980	619562	681710	591163	826881	775407	529940
Q20177	96973.3	88196.5	97116.6	189430	168426	220262	288129	285926	334389	124957	123120	104397	140725	181660	163984	195635	200109	197802	137118	131784	130041	185227	178948	187044	316202	264571	286360
Q20199	3.03423e+06	2684880	2.57209e+06	2499232	2.46931e+06	2.25415e+06	1595232	2.06696e+06	1.56331e+06	1.97285e+06	2.14953e+06	2156087	1.95088e+06	2.49963e+06	2.12112e+06	1.89721e+06	1.90486e+06	1.86495e+06	2278925	2.32811e+06	2.12013e+06	1.98266e+06	2.28531e+06	2119889	1.75636e+06	1.82419e+06	1.83004e+06
Q20202	212122	207205	227184	481834	538380	444034	1.05823e+06	1792091	664298	518841	180897	358062	528061	309022	278291	762773	1.16072e+06	1.17861e+06	658613	598275	223701	358207	302456	339268	1.39776e+06	833395	1.39301e+06
Q20203	2.48998e+06	2.58122e+06	2.70054e+06	2834058	3064769	3.03516e+06	2.90905e+06	2.9859e+06	2.92352e+06	2.93685e+06	2.65168e+06	2.8897e+06	2.68075e+06	2.80293e+06	2.8298e+06	2.74711e+06	2.82021e+06	2.57715e+06	2.64388e+06	2.91285e+06	2477784	3.04014e+06	3331036	2986172	2.81106e+06	2.90747e+06	2.49829e+06
Q20206	15028726	15836809	16252700	10579131	10285324	10151133	8046989	8336308	7623341	11647901	11115058	12215624	8966143	10319085	9757086	8910698	9873597	9867654	10755204	12486554	11833916	10368320	10172741	9545340	9730397	8767910	8678180
Q20220	150706	129001	71410.4	72403.2	119553	93348.2	123393	131109	150608	63456.3	113652	82808	117142	107224	113776	93146.4	126180	88312.7	73742.8	125347	381002	83460.9	92209.3	97044.5	147604	127761	172059
Q20222;Q27GU2	707067	767965	772146	1.02651e+06	1001669	855497	1.51907e+06	1.60038e+06	1.50337e+06	1.15211e+06	1.19744e+06	1.15568e+06	965097	1.11284e+06	1.00667e+06	1.28227e+06	1555971	1.56688e+06	1.02994e+06	1.12388e+06	1.01629e+06	1.22105e+06	1.25044e+06	1.18807e+06	2.11719e+06	2.29923e+06	1.91021e+06
Q20223	5.39293e+06	5279280	5.64982e+06	17301306	16659364	17056312	29181934	30215378	31143526	7475342	6528628	5495112	11716758	13023543	10796880	23138206	24851236	26435748	5516041	6499981	5.69086e+06	13526061	16743694	14046168	25759086	29956756	28474782
Q20224	3.91331e+06	2.76998e+06	2.82696e+06	10107297	10153170	8796540	15455405	16517412	16245595	3.69894e+06	3.4029e+06	3.43607e+06	6.86035e+06	5705639	6095369	13514118	15032834	16208902	2.77218e+06	2997051	2736007	7078654	7679750	6899388	14530315	16424526	13920741
Q20228	30673030	32012536	33089326	20524916	19963202	21705084	13484936	17151546	15188113	24316906	21401018	23828476	18474956	24406608	19493382	16400521	17551830	17075574	25128444	24957760	26703462	21529934	23378768	22471762	17555184	15680683	16369034
Q20229	355246	449640	317672	299525	293226	212635	337544	301473	377622	304829	359421	240989	274522	227832	265215	319709	338354	343376	273125	270539	281148	372735	227146	243152	225845	345121	276934
Q20230	220600	240501	278088	261606	231628	248765	255337	259688	253478	340874	330132	338240	263243	314174	264524	287036	284826	281872	300710	321789	329723	284805	302992	261062	283131	259550	253923
Q20246	1.62069e+06	1159612	1.22725e+06	414849	433999	389506	222521	9940.89	56142	966257	1.25259e+06	1.09698e+06	236658	423855	168731	104614	92689.7	79239.7	877141	962294	993917	239264	295242	237778	84220.4	45176	70911.4
Q20263	263713	261042	475558	451107	267340	265427	225267	444033	264616	408276	397871	414310	218846	274197	225537	238860	217939	236902	212224	251906	245498	248810	287479	289051	268064	266947	325960
Q20264	438736	497353	508200	1.30013e+06	1.1031e+06	1206483	1272813	1.29187e+06	1212721	759597	649017	574015	1479581	1.1728e+06	1.29392e+06	1.72653e+06	1836707	1.74108e+06	707682	774768	637249	1.71384e+06	1688396	1.6723e+06	2.23101e+06	2.3785e+06	2239051
Q20276	219104	456013	159033	597132	639978	569963	1.0169e+06	2.27036e+06	1051965	373950	380337	265701	255077	422974	354258	767022	537386	668222	262613	222210	335598	525879	553463	445994	800924	857841	851843
Q20277	10374994	9639736	10419062	7.26784e+06	7.2994e+06	7.06308e+06	7.31865e+06	5.56519e+06	6346830	11256989	9729190	9814840	7.03405e+06	8695227	8460596	6552535	4.4443e+06	6458701	11523181	13721110	10991919	9690969	11340729	9187267	10012001	8108406	8537894
Q20287	419185	464613	494590	345002	336652	347604	496814	522464	600723	337848	292285	284392	341494	450618	363774	347157	431149	429805	320596	350239	431130	411780	376323	429930	526877	473787	577501
Q20300;V6CLH1	645153	743634	738494	389882	297810	485545	120303	93155.4	98394.8	543798	616782	546010	452083	430783	464934	121066	121816	97175.8	492855	603775	491068	364126	335580	298193	71836.2	63857.3	102126
Q20303	823563	937246	685657	572681	495393	665530	281482	453606	187442	595272	833200	671820	843639	911693	864719	306875	308833	272228	803854	895376	708460	655861	675593	614141	453620	201178	219632
Q20305	165249	140517	162280	115055	142260	NA	NA	154064	NA	22896.1	74574.2	27694.1	76998	185011	85668.2	142381	84002.8	206714	76442.9	164908	39796.1	117405	128832	192372	8302.11	NA	100630
Q20306	916698	950398	865566	2.46847e+06	4.03685e+06	2591134	5.8444e+06	4.94857e+06	4999452	966225	1.47445e+06	1.12554e+06	2.01603e+06	1.17168e+06	1.50294e+06	2.8167e+06	2801053	2367560	1.40293e+06	1.20375e+06	1.00743e+06	1.57384e+06	2.03251e+06	1441516	3683354	7241287	4.33417e+06
Q20310	1.94948e+06	2.11269e+06	1.93829e+06	1.42041e+06	1.2764e+06	1.44342e+06	1.26441e+06	1342953	1.29211e+06	1.52966e+06	1.69931e+06	1.67945e+06	1.79854e+06	1167143	1.72095e+06	1291945	1.25661e+06	1.2762e+06	1.38414e+06	2.07301e+06	1.98484e+06	1.94557e+06	1.89967e+06	1.62395e+06	1191744	1.06995e+06	1.15936e+06
Q20311	486105	435084	475764	295313	649622	352506	489133	355248	398360	351935	366210	288224	500763	279862	401206	452096	409825	448291	354086	383664	327629	533477	545276	454984	670074	677591	621927
Q20312	142940	137776	221448	16129	34843.8	15400.9	81173.4	32159.6	18005.2	64076.9	26893.6	73123.8	21294.1	27732	11520.8	10706.3	5217.62	13430.9	85638.5	62625.9	68150	49114.1	43123.9	31940.1	50032.7	44651.4	22258.3
Q20317;X5LQ22	82375.8	82944.8	71405.4	53742.4	47984.4	20109.8	65726.1	30626.5	66695.7	102388	127928	95169	93403.2	64975.1	88315.3	25980	71283.1	71791.2	82561.3	76857.9	68686.9	73987.9	21899.2	26088.3	82306.1	69024.7	31435.8
Q20329	329649	286282	300975	424511	460757	452404	558355	496402	535143	334336	412125	413612	384487	372561	348848	408262	382645	388600	339506	356331	314499	395387	447146	422830	499660	471314	467791
Q20330	252404	888075	853354	213169	228075	194955	218430	294143	249518	300424	435327	476280	419950	185340	526252	270180	390423	354432	375813	568823	146003	463174	569646	312655	389585	456192	215179
Q20334	246193	316051	327316	75157.1	90447.8	93554	116523	112336	89985.6	422525	443929	543715	210970	202825	234532	91896.3	99904.4	78531.6	314042	378060	368779	104825	134348	136226	96199.1	108116	74461.9
Q20340	244537	208128	203889	210138	254224	235076	116347	123431	100993	138095	218158	196443	199446	294503	206244	119026	114790	103739	227462	229939	173432	220187	249545	220108	81694.8	109473	77117.2
Q20344	62300	59232.3	49536.1	123077	157713	108163	77981.3	142857	129416	298192	59414.7	45807.8	52654.7	86740.5	60707.8	50921.5	92165.9	210332	67043.1	82943.8	53813.4	90674.7	75628.5	104128	70791.2	99504.4	63893.8
Q20352;Q8MNS6	1.95085e+06	787283	1.90769e+06	1.97023e+06	2.4232e+06	2.79326e+06	2.30708e+06	406416	2217789	183964	1.68939e+06	1.84195e+06	396011	1.03578e+06	2.08434e+06	840853	1013480	1.44186e+06	736628	1.99351e+06	1820755	2.38095e+06	1612599	2329195	1.4259e+06	1.26117e+06	554226
Q20358	102327	105114	125194	188076	144176	127093	365244	294724	533668	127389	176035	130315	96003	139806	115788	160123	193575	163699	149646	162687	113573	152504	165692	154159	383886	368073	286749
Q20363	6.19166e+06	5881561	5297667	12416939	10732802	10628421	20135890	19409754	18145616	6.98654e+06	8.14056e+06	7325215	13518682	11954106	12916466	18722248	18028206	20502480	5517255	4.74729e+06	5.56028e+06	10825854	10195103	12166002	16866866	16052806	17825354
Q20365	3.51881e+06	2.59613e+06	2.26207e+06	3.171e+06	3.01157e+06	2.9928e+06	1.17356e+06	3.09747e+06	2.03685e+06	2.11443e+06	2.86064e+06	2628644	3023267	2.96533e+06	2877587	3.06661e+06	2830490	3023773	2.50893e+06	2513312	2.37441e+06	99320.9	460183	2.7712e+06	2.97653e+06	3.30983e+06	2.3422e+06
Q20374	89818.4	105174	104042	57152.5	69285.9	69951	100150	116259	151250	111588	117845	106831	105960	107649	107193	87631.6	83416.8	80918.1	129219	135158	106815	113208	92331.3	95354.6	130340	113678	135883
Q20375	336199	244196	238217	134764	166589	151330	48943.5	548154	47993.3	225636	235540	245301	203539	207420	233074	65086.5	67023.9	51937.3	187188	204037	181007	177869	178254	183009	42237.8	48911.3	73379.6
Q20384;Q8MQ51	755373	565432	740520	2812201	6.0175e+06	3.20744e+06	3227598	6815831	2.55201e+06	909018	416860	479945	773059	1890948	831095	1.357e+06	1.77577e+06	1.27681e+06	1.64032e+06	1.3883e+06	1.06405e+06	1.23382e+06	823592	1.1935e+06	1922963	3.33541e+06	1.70561e+06
Q20390	6805.43	44911	21161.8	68838	93421.3	54950.9	94815.6	83541.5	55461.8	46584.3	162376	166032	164499	162293	114474	131289	252949	251670	42857.4	29043	142675	132970	134481	141395	169635	76439	160630
Q20402	78725.6	71043.6	62119.9	55848.7	60211.3	42938.8	35777.9	34400.6	44936.5	38415.7	43395.3	38085.2	83360.5	77771.3	70866.3	71832.4	75432.2	73302.8	14838.3	34840.8	48102.4	55791	49063.5	51646.7	41853.4	44666.9	40621.9
Q20412	1.4097e+06	1.19162e+06	1.05021e+06	2.02544e+06	1.41381e+06	1.90707e+06	2.3015e+06	2.03832e+06	3.02418e+06	1.18409e+06	1.3554e+06	1319605	784421	853582	1.32543e+06	2.25992e+06	2325484	2193340	833089	1.69235e+06	1.41515e+06	1.02758e+06	1.02038e+06	924251	3034749	3264336	3.2859e+06
Q20413	97201.1	120529	107144	63706.2	NA	65040.6	40129.1	50345.4	39179.7	30628	94448.9	105903	NA	70826.7	81644.4	57812.8	53335.6	50769	101752	100001	119676	92573	83040.3	82112.9	66457	NA	62005.6
Q20430	387290	381009	407872	269509	233616	290494	153816	926354	190185	424063	483493	486504	344359	379108	325055	295745	323310	298659	364175	405698	420926	270290	329503	335513	316796	238852	247281
Q20432	27065.9	22530.5	122652	114117	33042.5	26001.1	21151	34224.3	27911.3	146470	33832.2	128657	17703.1	43448.5	25796.7	82715.9	100305	97160.8	66250.3	160607	28407	24046.6	25930.3	47248.2	98607	118981	97764.1
Q20445;Q8WQF3	211490	209998	226145	171949	196645	174744	164516	194991	191579	240670	171590	111266	192517	222314	222533	170078	181496	172474	223783	221028	201674	199361	221092	218261	182564	173942	178829
Q20446	45892.9	33041.6	27765.4	26398.5	33553.9	43716.7	23236.3	23099.8	21179.9	49967.6	41741.3	34610.5	30851.9	34852	59915.5	23798.6	29354.2	23448.8	46522.5	56658.8	66344.7	49627.3	38045.8	48025	30762.9	26579.4	24684.2
Q20447	56457.6	57086.4	52059.6	56180.6	27817.3	82779.7	NA	48779.8	82720.9	97853.9	113575	105101	86750.5	74826.7	77120.4	85836.7	73601	75776.1	68830.3	98310.1	80642.6	89090.2	88164.9	81397.3	66415.4	62098.6	60459.8
Q20448	1.02963e+06	955782	931987	916334	937257	993766	1.01952e+06	952725	1.1397e+06	908321	998325	876395	952773	856495	938675	1.0204e+06	635712	918882	824022	875028	874840	946806	914125	825009	857025	845386	1.19584e+06
Q20476	648738	576616	607107	837539	708153	792810	688188	618340	694459	778988	723821	750331	681081	749593	708269	501493	584992	587820	730233	823822	608920	696993	651866	659842	541369	533759	539344
Q20480	42184.4	45468.9	46646.8	44466.3	48742.1	43315.9	33387.9	33952.2	34062.9	63010.1	61488.5	85223.6	44033.7	39831.9	46847.3	27459.8	17602.2	24206.1	58573.6	50368.6	57070	46117.7	42721.2	38908	18723.2	13827.3	19929.3
Q20483	34181.4	33771.4	41843.1	71240.5	53500.1	23894.6	18263.2	5838.77	20485.6	31581.3	27784.1	35804.5	44283.7	35244.9	11943.9	48825.1	21112.3	29236.2	44008.9	32885.6	32596.7	24839.1	18158.2	27309.5	49313.4	37052.3	16494.9
Q20489	385534	523169	485473	277462	318964	489951	162969	184156	318603	392777	294227	471875	308388	450900	298167	338228	388361	311292	650038	189975	550405	447266	544593	363255	331840	204298	315932
Q20496	353957	369171	370084	625029	621474	619092	703181	707547	670742	356755	402651	254572	550756	531791	615077	657557	599591	564602	312425	363174	366286	586618	485965	560481	620005	609657	669109
Q20502	632843	626008	684996	465251	526152	571566	330208	333352	385507	894589	767218	865227	691773	799601	708630	409555	379307	349650	961956	1.01996e+06	835854	929130	1.03252e+06	900375	665802	536146	661659
Q20505	93385.4	82910.8	83527.6	133548	148289	128027	98158.6	154733	159101	71713.9	31529.7	25358.5	151204	165261	137090	147166	166528	147429	138604	106723	117073	127912	131651	140749	224071	211966	166795
Q20507	888103	665834	760820	369671	438487	454849	180177	158577	181112	678245	856307	1.16826e+06	468854	724234	597174	238497	200838	218353	746583	770450	688115	442870	475941	461083	292797	282402	286664
Q20546	933588	1.19081e+06	1.04307e+06	920668	718654	700164	1.00817e+06	893426	880020	1.22361e+06	1.23456e+06	1.17221e+06	1.09973e+06	800376	1.04816e+06	1.01782e+06	1.08734e+06	1185655	971834	1.13208e+06	1.1512e+06	996837	775457	784474	876875	858548	986133
Q20584;Q27GQ5	123644	117176	121536	419497	607935	604907	145575	198437	113274	55449.9	42621	39796.2	129253	201446	130662	87839.3	144863	94862.2	72108.9	79234.1	82367.3	144636	164520	102582	49158.9	73697.4	64432.3
Q20585	1.95387e+06	1.93908e+06	2.04172e+06	1630654	1.77858e+06	1.75219e+06	1.83269e+06	1.7529e+06	1.80143e+06	1.58368e+06	1.45997e+06	1431407	1.57959e+06	1.73775e+06	1.62573e+06	1.6036e+06	1.65385e+06	1661696	1.5637e+06	1.62047e+06	1.61706e+06	1.68303e+06	1.86273e+06	1.6835e+06	1.72433e+06	1.69363e+06	1.75512e+06
Q20588	962098	1.05415e+06	1.12199e+06	932892	974104	1.16552e+06	856488	1.44457e+06	1.20493e+06	982667	956915	1.09798e+06	968061	1.10383e+06	1.0846e+06	948090	1.0827e+06	1.01583e+06	1.053e+06	1.17941e+06	1.04413e+06	1246387	1.12248e+06	1.18241e+06	1.05158e+06	812456	1.14269e+06
Q20589	354987	304960	464269	436930	603181	533056	518355	565505	558177	350148	324229	384660	420232	623510	454559	445717	401128	370497	373895	291136	364572	394543	417999	415990	516832	695012	464911
Q20603	94087.3	38609.3	86289.6	835395	883536	851350	1.33515e+06	1.76176e+06	1.5867e+06	78742.4	87941.9	57960.5	110194	122156	93843.4	224872	236065	220734	184838	202062	126195	309218	279289	349376	1.35835e+06	1.00647e+06	833769
Q20615	589904	98643	149454	1.50976e+06	1.41125e+06	1.27487e+06	3.85137e+06	2.14039e+06	3.43476e+06	81888.6	76953.7	785854	101624	125620	129897	527633	237154	216831	155138	128937	130757	208592	246960	239348	1.23511e+06	1415283	1287895
Q20616	855040	718764	748906	2362333	2.22381e+06	1.93034e+06	6603585	7.6616e+06	7.17662e+06	802566	750388	652816	1.76896e+06	1.52722e+06	1.75613e+06	3.44279e+06	3.21307e+06	3.42021e+06	1.01245e+06	1027302	917783	2.17939e+06	1.68245e+06	2.04301e+06	5302774	5.53623e+06	5575489
Q20626	914936	849242	837913	829210	623396	655738	459467	609755	408802	786656	942533	1.03999e+06	488287	682868	530478	545077	463581	475503	923828	1.1211e+06	883168	776120	729971	821689	501900	426100	511626
Q20627;Q4TT88	4886460	4312994	4257019	3813914	3.83992e+06	3.84918e+06	3495565	3544675	3.4794e+06	3.14962e+06	3.20948e+06	3.23125e+06	3.72131e+06	3.46898e+06	3.62102e+06	3.41822e+06	3405837	3.67876e+06	3.09067e+06	3.8217e+06	3936068	4.03111e+06	3854776	4257833	3955740	3.69685e+06	3720766
Q20628	902636	823097	626034	481085	539901	459953	325625	326442	295800	1.09216e+06	761717	647713	639140	461791	650301	417728	496176	482919	720028	737568	769478	533329	497396	516500	471399	466831	412502
Q20634	914776	708843	758344	924090	948964	846456	570572	632568	718139	1.29864e+06	1.2784e+06	1.36779e+06	1085191	1.10929e+06	1.12793e+06	862218	905531	809860	947118	1.12934e+06	961040	946998	1175089	922350	701422	748937	578556
Q20636	66591.1	65304.2	67666.2	90003.1	77412.7	64623.1	82371.8	109811	151414	92047.3	92044.1	87034.4	91920.8	176986	90011.4	109462	93533.1	96826.7	118066	72729.9	77724.2	80408.2	90020	150755	137497	116529	156551
Q20637	2.71684e+06	3.17888e+06	3.71727e+06	4.07558e+06	4.17644e+06	3.70503e+06	5.60826e+06	6.14412e+06	5739935	3420645	2.79607e+06	3.22709e+06	2.99324e+06	3.68548e+06	3.76667e+06	4405494	4764616	4.60992e+06	3.08368e+06	3216469	2.82274e+06	3.8292e+06	4.0213e+06	3.75914e+06	6204299	5741816	6673848
Q20641	885382	932279	1.02898e+06	1.08853e+06	972610	1215916	1.32356e+06	1382706	1.42818e+06	1.00497e+06	1.10316e+06	1.2025e+06	1.07562e+06	1.19142e+06	1.06414e+06	1333779	1335934	1386807	966066	1149694	1.09243e+06	1.13791e+06	1.15758e+06	1212233	1.56672e+06	1.40556e+06	1.7418e+06
Q20643	489000	508841	521979	437992	415598	409696	543702	532246	504979	287153	267895	214803	469109	419181	433636	548497	561875	582755	258368	255539	353036	435957	395128	455540	601476	516978	694654
Q20644	137529	117353	140263	143722	144158	147542	180588	173216	236210	89163.3	110537	125708	117645	134340	139238	126007	115377	106146	116729	140278	95984.6	206627	205404	189304	256148	205687	215131
Q20646	3.69918e+06	2.61552e+06	2581627	4.53515e+06	3.40357e+06	3.01645e+06	3.59402e+06	3.62469e+06	2.29796e+06	3.60287e+06	4.26151e+06	3.45064e+06	3.78029e+06	775480	2.80773e+06	3.12813e+06	2534829	2.90424e+06	2.11103e+06	3.6104e+06	3.03709e+06	1.9759e+06	357939	654083	2847379	3.20705e+06	3608794
Q20647	20792524	20848536	21515216	13693788	14465818	14594620	9974473	11833756	10925039	14095617	15539742	14220808	13324866	13982330	13349519	13246274	11814201	12091676	15794253	14992551	15652331	13664406	13696464	14465989	11580168	10756471	13749296
Q20655	5.07462e+06	4.19186e+06	4.35084e+06	4.78564e+06	4280749	4619401	5501587	5190105	6.03162e+06	4.23333e+06	5.65623e+06	6620677	5.85249e+06	4675799	5.47425e+06	5572382	4907338	4.88637e+06	3.28976e+06	5494575	4.70975e+06	4.77611e+06	5085244	4671158	5.50809e+06	5431638	5.86807e+06
Q20660	483952	410841	445610	926646	865583	1.12458e+06	1.15136e+06	952499	1.33299e+06	571694	479454	582681	713536	720443	846912	741965	844950	835973	441603	487511	419584	1.22867e+06	1.4505e+06	1.63916e+06	978669	1.0878e+06	1.10822e+06
Q20666	105776	132353	85374.9	48549.6	90696.4	64176.2	75607.8	95456.6	56244.6	79055.7	121260	231043	58382.2	64163.2	137263	87333.1	101877	66188.1	148732	75354.3	79086.3	62433.8	71553.8	46805.3	71470.9	38093.2	85953.1
Q20675	175100	147617	154188	552356	508703	493489	501561	624625	439615	188012	210275	227416	526632	467952	473121	865971	737727	784410	180752	220061	190124	453516	445487	467605	595586	630900	539009
Q20676;Q8WQF1	3284364	3.18098e+06	3.5168e+06	5.0622e+06	5296584	5344474	4468241	4183227	3.85448e+06	5323111	5.10351e+06	4849087	6693219	7.16186e+06	6468067	7149691	6877376	6.8149e+06	4508237	4.84893e+06	4.49349e+06	5.8788e+06	6569631	5713713	5.51461e+06	6122962	5.18355e+06
Q20678	192643	164703	139603	100033	121147	139834	116058	137027	155240	92560.8	115562	137876	88327.4	160204	109346	86694.9	100673	90716.2	137846	128544	163804	139645	156069	146960	144852	109416	131977
Q20679	58875.6	124400	127915	54358.4	28666.4	63986.3	35019.5	30486.9	49804.2	174679	168762	183665	109812	79516.4	58007.5	56707	69096	56990.1	160587	182776	153735	120527	124447	122040	53088.1	56789.6	44050.5
Q20680	617270	563309	596408	415570	123733	114432	194725	234716	100036	470763	1.27911e+06	998404	165705	805255	144438	76844	109242	89491.1	214588	170521	258542	57215.5	516424	524304	162316	102047	119547
Q20683	168689	239110	311610	307375	355566	341987	173023	168154	197751	251973	198084	228883	234333	300276	227286	164746	216894	198744	240822	253593	242355	256756	306028	251003	252772	249535	188368
Q20684	10963399	9302917	9779643	16190701	15588746	16541800	26037048	22980570	28761514	9776878	9965468	8788637	11919119	14365794	12630360	15518136	16443348	15960412	11833330	11328412	9897615	15503914	16271685	16755752	24607890	23567324	23870780
Q20711	231071	178980	208322	138141	145947	139280	219973	175682	198574	264901	314980	360149	195494	170141	171282	210114	190875	207069	203560	276325	255211	163964	164169	158853	229662	250183	240255
Q20716	147315	178316	158555	100731	100729	101162	136629	402343	157650	116554	129277	99796	91360.2	126477	105626	87650.2	164621	96258.3	127394	121418	119741	87003.7	96169.5	90603.6	115771	103840	117009
Q20719	4035077	4.70259e+06	5297441	3.7844e+06	3757590	4405086	2.93697e+06	3661339	3.21751e+06	4.09483e+06	3.35243e+06	3.38367e+06	2.26439e+06	3.04773e+06	2.45223e+06	1861351	1.82524e+06	1.6494e+06	6.51591e+06	6656692	6.49905e+06	5759292	6399135	5.69462e+06	4137726	3.69019e+06	3659746
Q20720	793013	715409	758001	376295	391599	397026	260073	288338	236013	437529	552878	475754	348102	302840	373900	393981	344766	339601	442859	480102	490550	311445	301921	268933	268189	245371	248177
Q20724	172283	179499	176072	234874	215168	196231	283071	248346	239451	248302	269305	195846	304322	464964	417345	366486	399214	292876	263461	241453	246697	311266	251985	278432	232592	231777	230269
Q20728	336765	324379	349884	297938	272938	246864	369958	300679	354124	281092	231429	261783	256309	421932	271553	295789	350827	348607	215619	242087	244712	237527	295983	251090	352591	314609	337357
Q20736	34077.8	57852.5	44681.7	1.0596e+06	75948.1	61549.5	63380	981741	40250.6	91443.1	68440.8	44112.4	102089	36002.5	800438	2179962	1.64902e+06	2.06397e+06	42328.6	55340.7	52925.1	2.63124e+06	93903.5	40254.8	60004.5	43655.7	1.02816e+06
Q20745	70565.6	77623.1	101792	64249.5	71424.7	116374	163584	214618	258968	128360	86022.9	89108.6	112722	135185	88746.7	130535	125894	98750.6	37344.3	91106.5	102851	127374	147276	133539	220900	199837	237618
Q20748	1177790	1.36136e+06	1.46084e+06	986184	931201	1.075e+06	728430	947396	820205	1865029	1796511	1.92431e+06	1.3346e+06	1.59571e+06	1.35228e+06	1.29594e+06	1.17473e+06	1.15687e+06	1.6303e+06	1.85829e+06	1.81737e+06	1.43581e+06	1.57853e+06	1.33358e+06	1.23559e+06	1.06272e+06	1.16302e+06
Q20751	6589723	6826436	6.85735e+06	3.82663e+06	3.61453e+06	3.8316e+06	3967243	4437478	2.60958e+06	6.03613e+06	7.2621e+06	7.24995e+06	5211764	4628086	5337188	3172206	2955647	2.96187e+06	6.0989e+06	7.15861e+06	5790676	4752318	4.01925e+06	3.94416e+06	2.40123e+06	3.93069e+06	2.04934e+06
Q20752	228776	145170	186594	255162	257429	121478	150159	164202	122415	168086	127405	167415	130112	99276.7	134929	175752	154487	148318	141582	140644	137545	116001	129482	147662	100923	163856	135977
Q20753	171257	118030	139739	243765	265117	264069	184795	181623	159571	158350	125719	175652	258490	284192	331907	182416	204923	186535	143182	160281	95031.8	324131	350782	348332	175024	154969	130261
Q20754	524785	401978	439542	242300	262075	212604	310754	311982	331785	535867	561558	662083	208552	183027	248527	205256	237300	275212	380866	441745	404480	193481	334552	170425	346338	315579	258380
Q20755;Q58AA8	90066.7	81337.1	85822.8	83532.4	88379.9	95761.6	86521.8	106271	88535.8	125354	105032	110912	107077	100277	101911	109556	108415	105686	126343	114672	106943	100113	110319	101426	108116	113907	118056
Q20757	485475	482132	445683	639631	559395	629549	703803	698463	677801	304134	302226	441770	448431	470334	435405	462647	458947	477024	298842	372325	342726	534557	498619	316611	677192	550443	591300
Q20758	281808	245326	267442	306566	293409	252218	322926	325724	311412	327321	285487	352347	271110	554149	287540	277157	337411	302014	337687	320842	281764	367829	400573	354013	355676	319489	315852
Q20760	130758	145168	137253	87267.9	94875.1	86359.6	71586.7	63676.3	59915.4	86483	90052.5	98761.2	78225.7	83529.1	80596.7	69235.1	81227.1	69269	101343	105527	112838	81226.1	76459.5	72593.1	73383.5	62178.1	53048.2
Q20762	583009	625294	657630	429473	450396	462779	539283	478648	737696	757560	782016	848133	528912	588500	636890	549413	589099	621027	734083	895734	730914	584767	639319	615076	830490	689890	695233
Q20770	296169	248589	298973	624196	358198	268582	363523	418167	280585	336146	107379	222132	210402	248538	328065	216826	291224	318258	353878	420847	209366	403764	547244	455060	344849	406405	174312
Q20772	809192	757467	821631	750933	630113	474517	578559	543457	424754	851045	1.23635e+06	931175	717401	705126	925746	573761	743356	694257	481112	962981	651973	972422	847187	732148	818524	815491	732444
Q20774	981556	957119	1.0902e+06	942733	835377	850045	936516	903492	937241	853352	744148	661987	765756	834222	783599	805735	875170	906148	747091	850966	973867	751778	693351	733286	942472	919384	970400
Q20779	4.55601e+06	4353879	4924851	5.9361e+06	6.09752e+06	6.44559e+06	4.98887e+06	4893667	4606432	6.93212e+06	6047570	7243310	6.75786e+06	6.65229e+06	7463010	6.19286e+06	6224829	6160140	8242106	7256762	7.38276e+06	7967776	7.72696e+06	7.06062e+06	6507385	6.86615e+06	5989296
Q20780	4.77955e+06	4618624	4.88743e+06	8.27081e+06	8618842	9144042	6528780	6463469	5828017	7849286	7392353	7.38114e+06	10385708	13406654	10546337	7.97661e+06	8853521	7765497	6308837	6.69316e+06	5363032	9774275	10950584	9330515	8430446	8.16108e+06	7032666
Q20789	25436.2	28359.2	NA	38785.9	25822.6	31651.8	39971.7	42682.1	45458.5	NA	37526.7	30251.9	32855.1	24562.9	29805.3	45755.2	41980.3	39906.2	40748.6	46671	36057.2	44413.1	47528.6	46340.4	75639.8	90093.1	67743.5
Q20790	261783	238691	262274	254747	602408	694988	749423	682475	980478	228455	355222	282141	630544	929851	520142	1.13932e+06	995304	857199	447691	304678	284588	355866	518994	566626	942950	844493	1.14292e+06
Q20796	248982	232413	275196	221981	242539	248934	252469	252418	282175	242960	219088	261239	220755	225694	213476	240120	263367	266165	183902	221331	221582	201508	244779	202240	291193	288291	283207
Q20797	151228	115436	86812.3	92080.2	430685	454713	103328	219909	278747	80558.8	322694	94367.1	468605	63010.6	441192	466463	540197	148360	48895.9	116414	74874	88176.8	82015.3	461163	127438	218707	334729
Q20798	296072	190652	119798	128904	113226	109595	100835	101107	91882	89334.5	150645	95921.3	107013	116501	95052.2	121709	111369	121077	115932	78583.5	124810	79087.6	117677	132154	84900.9	113137	97065.9
Q20813;Q8IG14;Q8IG15;Q95ZS6	35077.9	32387.7	45074.8	43869	37562.9	45272.7	40791.9	51385.5	41697.3	79076.1	27290	38396.3	30542.9	NA	31401.1	38946.1	33373.1	30243	29868.9	70813.2	34967.7	30290.6	31478.9	25184.7	28765.3	36139.6	35680.4
Q20815	198505	212684	253183	20964.5	40808.9	144257	NA	58942.8	NA	286296	287306	302393	NA	30670	9450.14	49148.6	NA	NA	253921	273708	259501	NA	NA	108316	NA	NA	13767.6
Q20818	62102.9	83813.1	89799.6	43474.4	31661.8	45087.2	117028	121101	187793	75253.3	69164.1	59649.4	72193.7	87995.3	75117.2	71904.9	68674.5	78113.3	75700.3	73321.5	93442.7	75031	55384.2	88796.6	124752	100286	128598
Q20819	764213	674970	589566	591790	646076	580054	468682	554777	482865	1615648	1.64863e+06	1.41887e+06	1.1052e+06	1.35872e+06	1.21591e+06	786542	899261	773427	1.31934e+06	1.32198e+06	1.15348e+06	1.10461e+06	1.32637e+06	1.29594e+06	859854	921907	785979
Q20822	832836	954590	967459	671876	697456	625357	621342	584523	543198	780589	703357	758700	664542	515639	664247	587985	616786	602726	815764	812491	760957	682330	663932	671724	651659	624717	556808
Q20829	444895	367431	384768	770970	883676	836942	970704	1.1629e+06	986461	413882	173115	402892	298730	604463	533565	1.05296e+06	986278	951090	243993	502060	418551	902195	908758	800959	1.25839e+06	1.15797e+06	1.25774e+06
Q20840	170925	180759	167938	162649	199525	132263	105160	32406.1	30629.2	194339	109823	171586	85295.7	181225	183927	36284.4	34481.2	24484.8	267951	253239	128481	176509	155626	106735	15213.3	50739.4	57693.2
Q20846	59457.1	40147.8	23546.6	29947.9	38560.4	34916.5	NA	NA	37957.6	23180.5	NA	NA	49432.1	22279.8	42901.9	26398.3	28600.4	49504.3	NA	NA	NA	23141.9	32736.1	30749.1	38564.1	34423.3	47380.8
Q20847	47535.9	48154.4	48403.7	41359.3	54226.6	54156.9	40549.1	75331.1	41563.8	51189.6	50700	55459.8	38296.5	54382.5	40118.3	57213.5	55930.7	49993.9	52694.3	48931.3	48845.7	46550.7	45486.4	42863.3	51473.8	47542.1	42492.5
Q20848	206070	205422	214799	157919	157172	175768	136467	144273	124610	208763	193249	224822	144707	168979	147707	132130	137170	134362	211379	204681	204567	163166	194593	193214	166733	145576	137770
Q20849	661994	632297	603908	500110	580564	543904	643479	688646	808909	471007	595138	553164	623574	546212	819170	535124	658513	578400	395446	833904	470827	1.01956e+06	675784	1.07952e+06	959111	860526	958679
Q20864	106186	120952	111248	96960.3	84484.7	98660.4	NA	82272.5	87621.3	82936.4	91950	96800.6	123398	80509.7	129569	138461	116116	130164	112548	101570	97512.2	120037	78263.3	100145	121131	NA	115729
Q20870	276772	268588	308345	306854	308975	324204	171463	158150	161709	276064	259106	281233	226108	210345	217421	246799	230957	243182	232098	242348	262826	172153	254404	234341	199634	206043	189034
Q20875	2.95989e+06	1270386	1.46329e+06	839834	995069	615181	1.56992e+06	549492	608238	783571	1.24202e+06	1.57488e+06	724425	502312	698322	535259	933638	973156	551576	648487	862033	545913	532743	396604	821261	799381	805687
Q20877	469474	1.0233e+06	693152	50401	56904.5	61181.6	NA	56021.6	NA	970982	1240905	632267	803102	566793	893843	63053.8	63523.7	40730	603070	1.02756e+06	1.05413e+06	106422	740608	196687	66226.7	61861.3	78664.6
Q20883	75489.1	69885	95989.3	55280.8	31419.4	52900.6	NA	NA	192205	80513.6	61773.4	96644.8	51745.4	86000.6	51222.2	82877.7	NA	NA	117593	136895	49120.7	40912.6	48855.7	88756.7	30688	45735.1	265153
Q20898	1.03524e+06	812363	810259	834569	912804	914756	515806	633076	446508	528281	604537	551773	765629	823303	696171	683057	722073	661769	563221	529714	588910	715982	782942	699688	615777	583629	502089
Q20911	418078	359149	262301	1.9081e+06	1.12468e+06	3169156	3098023	3858340	1.20979e+06	981995	784032	696154	907217	980727	1.26816e+06	2172105	2.08746e+06	2072482	1.1457e+06	1.52251e+06	1.07527e+06	1.80269e+06	747067	1158030	3.15428e+06	3.47875e+06	1.19868e+06
Q20921;Q20922	442641	366297	511983	50133.4	307705	333729	NA	NA	NA	567073	619642	925558	119973	197844	188221	NA	495522	NA	648367	593642	310093	226525	176812	112001	50813.8	58637.5	928022
Q20924	527764	459433	442546	430457	429942	403778	313190	341698	279507	342953	358654	289929	396815	460252	378583	439261	468168	343525	289916	320966	362495	328161	347979	323466	520920	525594	448505
Q20932	349737	356013	345928	208027	165921	189523	156177	138155	107172	205218	220409	232421	166758	225419	172169	158782	129959	157682	226687	230357	228180	154929	149630	160096	123975	138511	117458
Q20937	1244571	1195975	1.23241e+06	918564	961105	940231	951199	860909	921132	845452	868732	829694	923249	953747	954459	929033	924492	967269	907448	884340	903324	991280	924896	1.00448e+06	960595	940861	966291
Q20938	2666114	2.48604e+06	2.69141e+06	2.21394e+06	2.20984e+06	2299380	2.29555e+06	2399242	2.47637e+06	2216849	1.9859e+06	1.94887e+06	2.10335e+06	2.40273e+06	2166722	2.17844e+06	2.29034e+06	2.19662e+06	2.23678e+06	2.22257e+06	2.17785e+06	2.19628e+06	2330055	2.32914e+06	2.2959e+06	2.25854e+06	2.427e+06
Q20939	125610	122750	104574	144610	140546	164233	118311	113356	131884	149387	164213	132826	183701	179417	181067	159664	118353	140421	180680	163628	149438	186085	217370	206965	141482	164432	202750
Q20941	77590.1	97803.9	100545	66055.6	76158.6	89949.6	26318.2	26469.7	36437.2	66624.7	73188.4	82172.2	94569.5	113313	95856.2	49971.4	48818.5	41916.9	103942	102440	85685.6	163878	149677	160586	55536.5	40680.1	53232.7
Q20943	59852.3	296983	95151	50058.2	216207	64809.9	323320	212985	89162.1	89009.7	60865.9	78684.3	57928.5	44581.3	254153	69880.7	43884.4	31887.8	115795	77826.6	90130.9	153667	52066.4	146418	39477.9	33726.2	235138
Q20950	952502	647841	684671	277406	399299	415406	128078	108269	138759	649186	717575	902000	661567	789956	737839	270441	223188	282551	741053	822123	698304	583474	595375	565740	253192	360794	243834
Q20959	532820	421923	387788	407164	379766	409276	688902	790295	1.07591e+06	687774	428387	417238	407213	356041	315625	324452	329499	327218	509949	381414	358065	294352	306705	426530	775351	694064	884258
Q20964	1880404	1.21241e+06	1.68454e+06	413084	379816	575987	235872	132920	253871	1.59477e+06	1.51806e+06	1.90843e+06	533032	498272	645920	99252.4	124536	135835	1.29744e+06	1.07051e+06	1.26307e+06	518921	375809	688121	141856	105849	144549
Q20965	129731	115773	124293	104095	131322	128714	143575	149826	147608	131931	134554	129921	136423	142168	133330	155466	143229	136981	139252	139207	140024	150164	154587	140448	194470	170372	191602
Q20968	102696	74999.5	71446	76818.9	73046.1	85917.2	118699	64930.9	80566	75236.4	95636.2	83331.1	66567.8	57511	69094.7	41462	52281.3	65828.3	85755.7	77697	86762.9	60103.4	52966.2	67472.7	54350.5	61705.8	41115.4
Q20969	139083	121936	893805	44242	81395	53360.5	208310	169302	479301	887566	114611	624054	649874	189746	158570	802370	114382	201619	109041	774031	94579.8	541202	645197	114569	218590	253432	663585
Q20970	3074303	2.97362e+06	3253202	2945527	3.31833e+06	4.56209e+06	3.2936e+06	4320505	4141185	2.97828e+06	3.29717e+06	2.6652e+06	3165227	3.26796e+06	3137964	3.9338e+06	3323522	2.58904e+06	3.48117e+06	3607327	3.99583e+06	2753659	2.95988e+06	3.12073e+06	3.2682e+06	2.90972e+06	3.92486e+06
Q20974	405367	310638	342642	408546	500459	569601	122218	267202	194469	730049	825517	798314	969743	1.04311e+06	1.00956e+06	385792	383701	343518	779900	801554	596913	1579932	1.45954e+06	1.56391e+06	514486	526218	434488
Q20981	67133.4	57400.6	74807.7	NA	NA	NA	NA	NA	NA	73317.4	NA	76814	NA	NA	NA	NA	NA	NA	NA	75933.1	NA	NA	NA	NA	NA	NA	NA
Q20990	121035	107984	96957.6	383270	203418	450611	151881	114677	57984.1	134508	108231	93744.4	124782	92911.9	119319	114605	107000	122756	83995.3	102103	68216.8	113328	152012	107851	301895	109036	66033
Q20992	358175	312074	322773	487981	434874	547194	635832	792622	788475	380167	440281	373864	525192	547716	607212	675369	646217	672994	274506	276819	258911	520702	479305	483766	518348	684777	427368
Q21000	6.25216e+06	5160918	5.24948e+06	6214606	6318169	6.88277e+06	5476478	7.30164e+06	1.07981e+06	3.91332e+06	6387714	5220591	4896704	6.92122e+06	5.54997e+06	4.67673e+06	5250117	4515972	3689992	5.70218e+06	4.84163e+06	5.52151e+06	7.09886e+06	5657297	5.48562e+06	5.52937e+06	4.90872e+06
Q21004	262594	217734	199000	245519	256812	221022	704729	323798	294843	360203	285080	304527	260466	373617	265830	295888	259355	255215	218105	324195	422390	317647	321507	232087	256913	201497	284433
Q21012	219662	187307	220776	297026	283787	283181	258985	295880	263608	192039	169609	167258	217467	287195	232226	219310	201399	204854	229795	181782	164696	249413	188631	222073	190860	221448	206864
Q21018	2813874	2.98885e+06	3134755	2.10423e+06	2.12269e+06	2.03572e+06	1.67858e+06	1.95558e+06	1.71805e+06	5002893	4.95067e+06	5.30525e+06	3.48772e+06	4101982	3.45745e+06	2813398	2.99359e+06	2.88442e+06	4.33199e+06	4.71989e+06	4710861	3.22344e+06	3.39412e+06	3.08499e+06	2.79897e+06	2.59314e+06	2500729
Q21019	338101	244617	271651	251814	253001	276461	247405	342528	376995	206789	150520	140404	244698	695237	238890	286036	233098	259207	79493.2	433872	384043	263069	349402	222023	342662	268675	427747
Q21021;Q86G90	1.6528e+06	1.62368e+06	1.55581e+06	1.69053e+06	1817267	1729292	2.67116e+06	1.6887e+06	2.94206e+06	1.44417e+06	1.45418e+06	1.31314e+06	1.60229e+06	1.5103e+06	1669585	2294880	2193380	2.33315e+06	1.67308e+06	1.55858e+06	1.39839e+06	1.65498e+06	1.58824e+06	1.66335e+06	2.54238e+06	2.4066e+06	2.17782e+06
Q21024;Q86MP4	82861.2	52360.8	73449.6	39629.8	66885	94104	26788	27887.7	30277.2	59008	74724.4	76215.3	91320.1	93451.4	110330	67066.1	60404.3	73407.8	78647.9	54706.9	54205	19313	44491.5	101494	33524.6	57097.7	65707.9
Q21025	166429	175304	191146	107916	127016	2334383	97179.7	112270	102176	319425	1583980	1.05988e+06	131965	118667	1.3988e+06	117065	82143.8	102945	171788	137895	573314	87253.4	80421.5	88202.4	77891.8	95935	89731.8
Q21035	860439	885421	995016	671104	526370	646954	459022	481450	524577	796417	734792	838849	635801	883306	654929	628767	624984	557718	911673	941304	819157	790475	789984	726558	615320	547934	614012
Q21038	87162.9	96466.3	95163.5	132771	131488	174022	121263	156699	171138	119277	104140	99273.4	122128	125037	185030	143543	121699	117871	96059.6	130207	113401	152713	154060	144075	154349	145208	161366
Q21053	570191	625353	621256	505726	542450	570490	587243	692145	683194	469430	471758	532469	480303	580930	492679	568917	617060	567300	430881	549529	534308	580724	567319	549087	713360	605133	666365
Q21054	53421.3	52574.4	52276.7	51083.1	39266	60000	45401.7	NA	NA	27877.9	30549.5	23169.5	34549.1	43224.4	47267.5	NA	NA	39164.6	38289.2	NA	59091.1	30806.7	NA	9298.46	39023.3	NA	NA
Q21059	82667.5	101636	114137	127617	98622.1	24660.1	248973	220658	355643	226969	159434	79506.7	127705	144014	185370	165257	136089	237042	114647	197379	229670	90889.2	167834	86091.3	583893	511568	642410
Q21069	252243	253960	271889	167927	230740	219818	200946	169788	163366	235221	227228	246093	190397	122668	195688	237033	205414	195462	107322	252344	253971	177197	196261	200113	192101	218271	240163
Q21080	310709	306817	312775	445534	551164	392350	539022	312996	390065	369920	336334	385863	486548	348232	537456	343607	372875	346295	543737	612667	423513	604771	587056	527508	404841	432971	326708
Q21083	1.95998e+06	2296122	1.87502e+06	2.14014e+06	2.91519e+06	2.96397e+06	1.48582e+06	1.8414e+06	1.33704e+06	2.28012e+06	2.54649e+06	2.51255e+06	2.90058e+06	3.35178e+06	2.78498e+06	2.58068e+06	2.8077e+06	2.18706e+06	2.25255e+06	2.69128e+06	2.81957e+06	3.21624e+06	2.96762e+06	3.07871e+06	2193958	2096960	2.04618e+06
Q21086	18599660	1.79093e+06	16920958	18719278	19579822	20478556	18406186	1.12433e+06	1.20555e+06	17371486	19516922	18203194	15631303	11634735	17205904	17912668	16061358	15472822	15323340	17224744	16760705	647512	14126916	3.06349e+06	12557941	14806869	13707400
Q21096	155710	246630	163208	165552	170678	169582	171104	189924	188365	126752	202486	146832	191033	190028	209773	171519	240078	198610	189981	156047	142950	216508	188113	207304	236620	206148	220429
Q21106	312434	516559	466046	2.17379e+06	2253663	2.1183e+06	3.31298e+06	3.75159e+06	2.89762e+06	876026	1.03571e+06	810452	1.21466e+06	1.64382e+06	1.37171e+06	1.83704e+06	2.36387e+06	2.19445e+06	1.68095e+06	1.25062e+06	1.02882e+06	1.60014e+06	2.05827e+06	1.53841e+06	2.84754e+06	3462580	3.0817e+06
Q21109	151422	157662	162240	197101	209132	169776	305165	391686	351996	177387	177951	157916	197323	232540	212044	323753	337447	324293	159300	180509	171372	205087	257607	184344	337301	319940	389431
Q21115	123652	125112	119078	105520	97384.7	98985.2	88701	97602	121244	118706	95560.7	114378	103893	103626	102453	106609	75198.7	96812	125211	123698	115001	99289.4	147503	89063.4	100736	92432.5	110085
Q21121	135973	129725	133686	224229	201751	221322	219868	220101	223779	152397	151602	150504	137741	155468	138368	167708	161230	177253	144757	149258	142616	179979	175944	173942	137259	166097	130204
Q21122	210940	174672	167683	273781	286392	267008	226177	220811	211639	195811	234272	218199	263586	305381	255204	296197	268203	260039	180881	220493	202158	306719	339174	321022	237814	274845	238920
Q21151	600958	680453	641198	980679	1.07257e+06	1.12158e+06	1.3864e+06	1.58404e+06	1.4086e+06	634957	799902	612421	791437	616688	797526	978855	1.16663e+06	1.03581e+06	660547	820088	631902	861126	945328	856529	1.36601e+06	1.35127e+06	1.24708e+06
Q21152	156395	132483	138642	329327	299799	340594	317362	140076	204155	152409	157359	153639	285852	239087	289081	465122	475196	432744	153989	97837.6	127694	192040	185082	154550	203215	155457	161897
Q21153	651354	673210	616904	753886	780447	757964	790786	770711	710376	798691	759158	681467	725558	697131	736204	792633	799003	796037	637019	701344	708864	703044	686080	644224	751105	780676	734799
Q21154	1.43755e+06	1.67624e+06	1.90042e+06	1.54413e+06	1.52635e+06	1.90929e+06	1.28404e+06	1.73791e+06	1.49726e+06	2174910	2.02272e+06	1.92674e+06	1.54351e+06	2475481	1643130	1599998	1.79262e+06	1.42217e+06	2.19566e+06	2.20293e+06	2.07099e+06	2.044e+06	2.07297e+06	2.02531e+06	1.68855e+06	1.47152e+06	1.54749e+06
Q21155	355275	283803	253278	25010.4	69365	150362	72082.3	135496	127557	230146	287120	246619	243309	138264	253332	214478	261615	262813	257277	257287	228363	113228	151209	114856	171683	126376	121016
Q21166	841074	854698	831868	292929	368030	363727	195371	193377	146592	430191	429322	520152	292944	273509	279382	107923	122576	152532	727090	700024	606379	307882	347728	311699	130981	152785	98337.4
Q21172;Q95ZS0	62899.5	47162.8	118581	75565.2	52236.4	66176	61990.2	87867.5	87884.3	111769	55560.8	68733.8	54530.1	140512	71440.8	39849.6	65523.5	62548	79402.6	74356.2	96193.7	82653.8	76170.7	55960.7	73573.9	74909.7	97446.4
Q21173	87209.1	83330.7	77234.2	100463	114390	101462	161611	151829	183034	81688.9	74650.8	107873	116230	113763	119501	155159	141464	147915	28456.5	91961.2	65833.2	95977.4	93885.3	97467.5	125060	129528	115348
Q21174	220223	208638	197106	207579	175577	171097	202790	185666	156974	234262	252362	242900	221269	190704	270784	222438	223241	238245	248277	234136	254589	230051	251171	262264	243918	224275	199334
Q21182	160814	177714	132880	121844	144502	160857	159711	199471	248576	178175	215489	244282	87776.1	176625	114430	81550.9	90860.4	101671	175974	166796	159488	111680	165111	125937	149462	136745	150126
Q21193	2.7235e+06	2579526	2.68475e+06	2655355	2.92578e+06	2.78491e+06	2517206	2.4892e+06	2.13456e+06	3079471	2.90111e+06	2.92668e+06	3.0978e+06	3.26003e+06	3060529	3597325	3.82271e+06	3.59108e+06	2.28609e+06	2.62137e+06	2.10952e+06	2828575	3.00736e+06	2.91132e+06	2.78299e+06	2.89283e+06	2349114
Q21196	9838.39	7025.54	2162.91	7667.1	7884.4	9774.08	30770.3	55394.5	49386.6	2098.31	9109.42	8329.32	19468.8	5491.87	14261.2	18341.6	15617.1	15133.2	2307.54	8427.33	11381.7	2219.33	2298.6	2847.24	15868.4	20978.4	31847.3
Q21201	41269.9	54933.2	62665.8	59836.1	55584.7	71833	50728.8	61617.3	60138	52069.2	44895.6	47952.3	51962.8	82086.2	59011.5	59251	69052.9	59031.6	59726.2	56748.6	51050.2	72957.4	74336.2	71584.3	54399.8	52479.7	55692.6
Q21209	24262.1	37522.3	42432.7	31896.2	21407.9	27381.9	58880.1	48612.5	59209.6	37517.3	31559.8	21786.3	41018.5	36863.9	31747	46076.1	52592.9	54892.8	32583.3	30337.4	42026.3	35595.5	34768.5	38653.9	38504.3	42027.5	56138
Q21210	655004	658377	585298	578757	455844	542244	447731	536328	547100	451451	503018	479430	411057	611609	482650	415817	397440	366713	581847	565974	493541	497040	545665	530812	447899	429567	460952
Q21215	26108312	26092690	24769672	17827130	17367868	15703579	14557136	13495029	12707383	19777918	20227022	19831756	18724384	16635790	17475360	16397575	15242425	16416293	20337338	19998748	19991100	15602134	14620831	15384879	14008960	14061492	12767811
Q21217	7529524	6.87442e+06	7.14465e+06	11435245	12169021	13285343	6795373	7496209	5958901	8744277	9061744	9200688	11924314	14512984	11831432	10325842	10664242	9374940	9011935	10214959	8550394	13536160	14972917	13537920	8766422	9416650	7677306
Q21219	409686	331431	339961	448861	419189	472588	475038	371255	496511	383613	354667	420502	258593	250107	251031	143673	193740	213125	278369	332382	331624	218937	226112	208362	246513	247107	279898
Q21221	129932	123518	107811	86150.3	74888.3	78994.4	119440	113861	136543	94970.4	94924.9	84539.1	88813.4	106376	88209.8	94504.2	79483.1	87901	119414	106599	115002	89977.2	95892.8	102142	116173	99417.3	112819
Q21222	301954	237833	284975	298157	323541	314663	307643	353620	323661	251967	250280	253893	281264	341940	264528	314624	308550	296146	276077	271071	238915	270795	284588	289654	320124	304385	362549
Q21225	105058	91107.3	107444	129393	106895	115824	148079	150983	154943	94071.4	89650.1	91006.8	100172	158709	90814.7	108852	119830	119090	64793.3	90876	101369	111193	108361	123642	139007	125555	140806
Q21228	278145	262125	236098	225903	255400	240488	298374	265356	284848	278270	266101	294396	276383	237797	230736	258857	287877	241157	225447	262379	234243	225972	260134	217420	267081	279481	275322
Q21230	794134	568271	660762	510008	518979	489197	532956	515174	442634	574319	567440	649330	543927	485550	563030	524208	560724	622933	486922	576866	611625	487840	488492	391772	457327	468327	491130
Q21233	1.83475e+06	1.73286e+06	1.66081e+06	1.58864e+06	1.50162e+06	1.45174e+06	1.39398e+06	1.36341e+06	1.2088e+06	1.74765e+06	1.79842e+06	1.73929e+06	1.1083e+06	884663	1.00823e+06	985726	885856	951412	1890870	2.01129e+06	1.97253e+06	1.41044e+06	1340339	1555744	1.42608e+06	1.59673e+06	1.40119e+06
Q21241	42527.2	67985.6	65883.7	69824.5	36308.9	40780.9	51159.9	50881	64184.5	112294	92477.2	94544.6	44076.4	115968	39643.4	45130.7	31939.2	45661.8	83860.2	96787.2	96099.8	74780.7	59609.4	97007.7	70487.9	67911	62742.9
Q21243	209414	204821	242096	228585	268618	368984	171970	185311	181699	243623	326942	277962	191740	202849	365125	144766	156824	126455	262567	266013	283514	352142	251270	163589	229498	184891	150478
Q21253	648059	658232	657744	825863	770311	1.00217e+06	826834	995800	918907	764455	946521	885735	839269	1161919	745159	1.05777e+06	1.09635e+06	991531	594381	738544	645720	860756	1.01238e+06	821230	957108	928404	853122
Q21265	252218	213887	240991	450706	508507	449904	709976	674334	630847	252067	272832	265706	411019	321855	387892	660988	659290	674925	236406	277056	261152	474733	500901	479175	687736	840194	645100
Q21266	207838	171641	163070	224579	270821	225273	256911	227331	179365	211569	231695	183236	258081	258648	287468	195289	210937	178102	205388	200016	160250	211843	221752	211198	170884	129916	183996
Q21267	199278	115300	94761.7	574481	604549	538532	774400	345433	783091	118567	98302.4	53073	383661	229280	375087	321867	706578	572808	111116	131310	95757.4	321637	393033	343725	681626	769434	711943
Q21270	66097.8	66559.4	63722.4	74825.4	69938.4	70505.1	76230	65693.1	70428.7	61523.6	70185.1	71771.3	70836.3	71379.6	68674.6	67672.3	69436.2	58371.1	60394	78111.9	64394.9	80459.2	71746.9	73724.3	80067.1	70340.5	68841.8
Q21274	731576	797875	885674	715946	715523	707362	554445	862309	777909	845996	782584	913887	692360	900739	744852	715313	900506	776130	724371	859163	832519	838639	1.18989e+06	1.02468e+06	954510	818503	912517
Q21275	63242.4	65462.5	74679.5	75396.5	61310.3	48523.7	100634	119621	126667	70976.4	62473.8	65942.6	61436.6	75664.3	83232	71335	71061.4	78676.7	54813.9	60267.3	70463.5	58307.2	67456.9	69336.7	84225.8	101694	131841
Q21276	4.20398e+06	4610691	4659502	2.9443e+06	2654264	2.76259e+06	2.20827e+06	2326444	2.0651e+06	2862049	3.04135e+06	3.04014e+06	2124385	2.36209e+06	2211699	2.04374e+06	1.94801e+06	1932132	3195929	3.46678e+06	3.664e+06	2320126	2.36834e+06	2.41402e+06	2186928	2.02045e+06	2.02933e+06
Q21278	145480	119853	116866	111724	110759	92584.3	119350	135039	132303	112500	100689	110778	96588.9	170768	105537	104119	102838	100687	94700.7	104064	95732.8	75677.3	92213.1	79261.2	123998	130618	146097
Q21281	888670	766098	853491	1461535	1.31202e+06	1.3695e+06	1.75899e+06	2.08358e+06	2.17392e+06	966597	894466	812587	1.1103e+06	1.35934e+06	1.19539e+06	1.68262e+06	1.47884e+06	1.5263e+06	909089	892959	821555	1.42277e+06	1.42082e+06	1.33291e+06	1.62317e+06	1.93839e+06	2.00102e+06
Q21284	1.74801e+06	1.53346e+06	1.51206e+06	2.04792e+06	2.12296e+06	2.02492e+06	1.63453e+06	1.39312e+06	1.36209e+06	1.92945e+06	2221919	2.18368e+06	2.62248e+06	2.83543e+06	2.77018e+06	1800329	1.83593e+06	1.8752e+06	1.7176e+06	1.91657e+06	1.42786e+06	2954207	2645825	2.50189e+06	2.19481e+06	2.15367e+06	1846011
Q21285	3.01697e+06	3.2267e+06	3.45448e+06	2.53898e+06	2.39019e+06	2.6898e+06	2.439e+06	2.85692e+06	2350912	2.52758e+06	2.25298e+06	3.22117e+06	1.89301e+06	1.50687e+06	2.42486e+06	2.4279e+06	2.16302e+06	2.43846e+06	1546345	4.19375e+06	2.51784e+06	2.36155e+06	1.97637e+06	1.34103e+06	1.67786e+06	1.90759e+06	2.00073e+06
Q21294	209122	174856	158359	NA	NA	NA	NA	NA	NA	140044	196790	170893	NA	NA	NA	NA	NA	45802.2	167110	159347	144241	NA	NA	NA	NA	NA	NA
Q21295	2.065e+06	1.64298e+06	1.9655e+06	1.32053e+06	379404	493815	542449	969573	1.29471e+06	1.57309e+06	438513	1.27797e+06	684697	335964	644397	410691	818142	941216	942780	1.3991e+06	1.55534e+06	952335	334478	845008	1.05077e+06	615574	1.16056e+06
Q21298	209621	226304	216430	172944	182009	153853	186246	159428	126833	187294	167524	177574	147875	132707	160121	145649	172782	139785	186859	210996	173489	177443	191685	219504	175396	252479	131286
Q21301	109297	100821	107659	123102	120747	100115	181501	150709	184343	101287	92849.4	94653.4	115431	113263	127152	115342	144103	144897	106562	97909.8	89132.9	118819	136102	120989	169153	167716	169330
Q21307	595600	606886	556471	530048	403283	497660	515271	561901	595366	761792	725754	615387	682508	563725	748713	685113	672403	662386	641300	684210	637991	641679	572403	585149	664271	518482	614133
Q21322	435010	404499	483726	353822	378786	410770	460367	434540	546603	314413	379997	270681	347466	326630	377289	382419	367362	331071	365048	350479	358506	380958	373335	438245	412845	363372	434392
Q21323;U4PBX2	679674	630666	677138	498434	473678	502432	538861	565608	548641	445205	433527	401009	428674	406296	412430	425932	495169	439112	423597	453034	508195	401950	431257	419532	521366	452315	527855
Q21324;U4PF47	83979.6	58090.5	70877.6	100871	55652.5	53963.7	66370.9	52964.4	45890	72031.3	67367.4	57367.4	82822.3	195812	89459.5	51829.8	88702.4	74240.5	74030.2	65761.4	78157.3	69038.7	88807.1	214854	81451.2	102745	55814.3
Q21336	376675	252207	425993	309217	611312	258300	274428	303908	360677	304740	198723	429513	236110	297956	344591	337647	486619	494054	258221	249103	260356	282396	268748	347674	484241	287182	308424
Q21338	325953	258622	257075	594103	236542	217356	638881	542570	296912	227610	245142	221134	255933	623205	250032	217491	260976	258264	552995	234522	220999	570551	560775	593857	336513	318694	380775
Q21341	590882	549341	633196	853889	812538	709608	1.26855e+06	1.20946e+06	1.20264e+06	1.7536e+06	1.48309e+06	1.15658e+06	698437	517743	368633	790923	469069	936815	413096	1574196	892060	319634	554730	267701	687417	653918	584113
Q21342	527426	460192	237474	358782	442813	358558	537940	490976	574717	648075	370614	547689	391204	394646	373293	472859	587139	647013	599380	681217	382958	554177	377476	346201	811457	522638	563320
Q21350	212288	178168	690858	1.00131e+06	909978	531893	679879	506371	709214	252147	679126	208092	562378	559795	245469	598812	394367	488498	510495	313630	509064	476299	187471	423136	855050	794284	1.04595e+06
Q21351	4.13657e+06	3.38132e+06	3610641	2972477	3.0673e+06	3.04211e+06	2.59165e+06	2.918e+06	2.66765e+06	2.69481e+06	3035525	2842329	3116369	2976177	3119503	2950180	2.74936e+06	2.75843e+06	2.80504e+06	2.81407e+06	2.72313e+06	2.84104e+06	3.04793e+06	2.8263e+06	2.73086e+06	2.67156e+06	2.61432e+06
Q21352	432158	447515	469617	434702	426871	484138	393073	504371	369704	466806	461400	303919	557750	591622	536108	388401	527500	408833	375022	439847	452576	491188	533775	437215	508751	461846	466047
Q21355	366659	438687	379815	521967	654960	514521	249478	355560	230485	1.42341e+06	1.56988e+06	1.34379e+06	1.85154e+06	2154664	1.4944e+06	1.36354e+06	1.36707e+06	1.14893e+06	1.55377e+06	1.80895e+06	1.39525e+06	2031729	1.96588e+06	1.70686e+06	1.04733e+06	1.12564e+06	826736
Q21392	925142	930936	1.00616e+06	760308	679412	827793	593558	498654	569720	659052	702814	699670	589125	504264	543880	403644	362185	380422	852307	962696	849854	649943	601560	613736	549556	469464	552941
Q21430	74164.5	66667.7	59907.4	78894.9	68171.1	68284.4	79397.8	89973.6	94155.1	66690.9	68792.6	60504.7	70852.6	59601.6	67964.7	64978.1	65104.8	66358.2	78315.4	74137.2	65873	64347.5	66861.9	64527.6	73231.4	74706.8	98648.7
Q21432	500108	462588	495592	1.55402e+06	1.83418e+06	1.54689e+06	2.13485e+06	2764121	1.88149e+06	409216	404579	397066	1063335	1.13385e+06	1.08546e+06	2.03654e+06	2.17648e+06	1.92275e+06	451554	415872	297533	1.05988e+06	1.16158e+06	1.12386e+06	1.3305e+06	1.47766e+06	1.19613e+06
Q21435;Q2L6Y0	27722.6	28092.2	57476.5	47886.8	167106	25463.6	69495.6	57479	38313	43309	35982.2	141782	37081.6	26845	34979.5	39300.1	54483.3	53202	20890.1	28331.1	31174.5	27225.6	30544.1	35433.4	42851.8	53194.8	182349
Q21436	354354	396024	423118	327056	316926	333050	384594	474053	447262	363777	306928	355440	294204	395600	302984	301032	315988	339032	328916	346672	333281	314957	356946	347299	419238	370836	402874
Q21443	2.16087e+06	2.95139e+06	2.20638e+06	2261032	2.78675e+06	20331560	3.31507e+06	42960504	24965336	4340510	4539116	2660393	7.68542e+06	8559609	4.0205e+06	2.37308e+06	2.36673e+06	2342178	9905714	11432287	6855377	9841990	9956878	8066164	3223659	2.94019e+06	8618995
Q21444	43406.7	45318.8	109707	141456	98700.7	212268	98783.8	446195	209237	321060	103905	74263.4	182284	23895.6	100926	232515	173415	145835	120279	60061.9	158941	70194.5	37604.5	56717.3	138878	115215	466125
Q21452	233639	222041	178612	143266	210127	145943	129275	106474	79342.8	199870	222887	228927	180053	151068	185155	116139	99810.3	117925	229558	193983	183851	198454	171320	194815	124920	128666	109787
Q21453;Q5CZ47	252654	267908	248164	385902	388186	416661	342329	386515	366816	343073	366960	367118	447256	439139	432020	457744	425235	418513	379439	400144	325549	464139	483821	505920	421234	410610	444749
Q21454	238415	145501	190665	262663	198777	122355	395432	166244	80064.2	262164	240631	274853	173653	144983	144931	113853	135429	139479	249353	225536	176253	117264	127801	206035	127428	120972	95789.3
Q21463	129804	117218	117576	448715	626085	409896	189201	208457	163991	93256.5	124635	85438.2	189384	249948	160362	99394.2	89558	67057.2	241491	260403	169230	124462	216056	161886	180494	158359	203764
Q21465	808779	855952	862485	837549	931657	987805	983937	764483	778470	1.02342e+06	917764	981409	816158	719049	731815	825289	846521	881174	609384	859765	731612	727240	672803	642214	685216	698508	691261
Q21471	58802.5	39503.8	58655.8	NA	13518.2	NA	NA	NA	NA	93148.4	95803.6	70002	64924.7	114213	62775	51378.9	34983.9	NA	86019.6	87542.2	85064	98886.4	110170	84597.8	60174.1	86677.1	59360.8
Q21473	1.09787e+06	1124796	1.03304e+06	792645	670887	665991	917589	595855	889288	1.16025e+06	1.19163e+06	1.16699e+06	1.13186e+06	789737	1.10974e+06	995185	849373	899677	965897	1.29274e+06	1707663	1.001e+06	818813	915718	1.06832e+06	1.08139e+06	1.10272e+06
Q21481	4.11618e+06	2932829	3.26613e+06	3739172	3742908	3.98941e+06	2.73174e+06	3.88e+06	2.01768e+06	3.42118e+06	3.53971e+06	3.51503e+06	3053476	2.71727e+06	2.83772e+06	2.33315e+06	2.05769e+06	2.13101e+06	3.00868e+06	3.02844e+06	2.71175e+06	2.46367e+06	2.64544e+06	2.33401e+06	1.94845e+06	2279621	1.90317e+06
Q21484	454112	375459	408339	398061	340901	366290	715861	841560	1.04256e+06	360273	392865	315319	402376	537886	418833	492874	463461	503646	360696	355764	362430	340450	446805	477377	744168	655286	757149
Q21486	1.1211e+06	1.00101e+06	1.23305e+06	1.56246e+06	1.35048e+06	1511397	1.49555e+06	1.68387e+06	2.16453e+06	1122414	793072	1.25542e+06	1.22487e+06	10115889	1.21614e+06	1.43567e+06	1.43781e+06	1.65665e+06	1.29366e+06	928474	887466	1.13627e+06	1.63197e+06	20388000	1.8761e+06	1.82181e+06	1.8072e+06
Q21502	88596.9	65990.8	78136.4	40147.7	41890.3	42415.2	91242	70967.7	115098	69049.6	77607	63940.8	59606.2	60603.4	70190.1	58495.3	60255.2	65366.1	90122.2	66360.2	91427.7	47070	57013.4	53906.5	91924.1	85887.5	100197
Q21504	234080	221728	208569	221199	283489	382432	268483	508965	279366	215830	259069	273753	244038	398803	264209	239342	256307	210441	276888	267128	251641	257647	214682	271900	249213	266382	253811
Q21515	121084	112337	95194.2	182944	156393	197169	252738	293235	298773	112725	114820	98863.2	146386	156075	131519	153399	167266	147885	105812	122741	119252	206693	214029	208652	241587	197925	263691
Q21523	235850	206428	129969	388660	596721	525029	524630	578493	393935	199839	224737	202046	400358	411514	390849	431108	430557	288200	341952	347396	191855	382165	414917	409163	490009	505389	361826
Q21525	591100	533467	553010	606553	675995	597873	575762	603205	517446	839130	879210	928998	860428	848947	760401	819304	817259	754184	730329	880733	712886	808507	858313	754661	868249	885349	729975
Q21541	927080	733723	835399	654918	610798	599309	468642	543036	464957	565482	623375	576337	726902	680087	651574	508004	531080	544707	552961	580726	622475	669110	775961	650518	506623	448614	345665
Q21544	667668	602300	612185	493303	557337	463448	228879	289823	223971	840620	874948	885186	506029	619358	536208	396023	505625	363970	727179	887109	771584	505878	533145	441291	359827	320116	279646
Q21549	926303	988787	1.12329e+06	732541	682525	818425	539325	660507	653324	973091	864977	1.09741e+06	774440	969103	739643	683086	446239	632017	965023	1.09809e+06	931443	834480	836045	780853	721365	640792	678250
Q21551	1.55116e+06	1.35364e+06	1.39012e+06	1.41329e+06	1.52812e+06	1329246	1.34056e+06	1.20267e+06	1.09764e+06	1.67604e+06	1.55679e+06	1.577e+06	1.45246e+06	1.25497e+06	1.5318e+06	1.46141e+06	1.44191e+06	1.38757e+06	1.28645e+06	1.58114e+06	1.36621e+06	1.32492e+06	1.29821e+06	1.12909e+06	1.35515e+06	1.37308e+06	1.25888e+06
Q21554	1.20131e+06	1.15697e+06	1.23538e+06	4.40579e+06	5634018	5436149	5438896	10606148	5.87973e+06	1.29078e+06	1.11856e+06	830355	1.65515e+06	1.80645e+06	1.54232e+06	2.50328e+06	3.07922e+06	2.19604e+06	2.62847e+06	2.47226e+06	1.80492e+06	2.50289e+06	2915079	2.11693e+06	3609525	3724848	2.89667e+06
Q21555	182216	213574	162633	465220	344161	397226	197474	1.05334e+06	793303	259997	278836	227080	273440	278252	96739.6	529502	571733	542610	255112	342809	322604	305034	312010	335914	803080	862103	757174
Q21557	268620	208339	154760	268501	395820	351903	433971	345888	375761	343338	561488	501356	445725	313668	217427	252246	214478	211768	763539	234188	247916	688616	759576	753201	193061	251394	304514
Q21559	919331	848266	907533	1.45752e+06	751853	1.959e+06	2.1463e+06	4330171	3.39218e+06	882152	1.04838e+06	843248	929742	617518	684164	1.31734e+06	566209	678254	772940	812644	1.39152e+06	556614	570572	569275	924678	889178	1.94561e+06
Q21568	4.5587e+06	4678972	4740652	2678933	2.74183e+06	2.79481e+06	2238107	2.08683e+06	1.91425e+06	3.08181e+06	3173734	2925704	2.40924e+06	2.88294e+06	2.68162e+06	2.02031e+06	2.13129e+06	1972904	4087290	3577390	3.98243e+06	2.82589e+06	2.89549e+06	2.78875e+06	2355651	1.95141e+06	1.89417e+06
Q21569	67259.1	40017.5	54936.3	95029	85579.9	93135	102217	77540.9	131805	67587.8	68247	66771.2	78507.5	71122.8	87666.1	71965.9	62710.7	62210.4	58391.1	55194.6	56238.4	83818.1	83405.3	57962.3	71349.6	77131.2	78893.2
Q21574	37968.3	36959.6	48002.8	83703.4	103318	78361.1	152545	144421	109552	49259.5	48949.9	49629.7	70346.2	58450	73158.9	95787.8	121509	100243	52966.4	62207.9	56755.7	85062.2	72160.3	94815.4	179783	150143	114431
Q21589	491173	474232	586503	353975	265736	476359	424365	1.04959e+06	1.08579e+06	456330	1.11108e+06	976195	759364	354781	559237	717696	399536	508220	688443	767615	1.00661e+06	262173	111722	212443	309430	389386	668372
Q21592	107863	83800.4	85633.2	64026.8	91669.2	65390.6	72525.2	59188.2	39920.5	49017.7	62483.6	101075	66372.8	62919.5	70706.7	54643.6	74990.4	77916.7	80576.2	70757.4	54273.2	83877.5	92510	89760.3	74251.6	73148.7	49594.2
Q21601	353727	394759	391942	283519	326699	319782	230033	236321	283269	337616	403152	334204	312146	430483	299857	311392	321970	275210	369203	432303	412490	355525	360737	396822	350328	326809	302211
Q21603	573405	427803	399136	587686	647817	754756	457797	309490	263842	1.23398e+06	1.43329e+06	1.42531e+06	1.65856e+06	1.25684e+06	1862911	1.17232e+06	1.06379e+06	1.10666e+06	929023	1.21522e+06	1.06252e+06	3.3253e+06	3.3042e+06	3.67856e+06	1.0654e+06	1.19971e+06	1.00807e+06
Q21614;Q8WQD8	524648	406856	465347	389241	351072	300737	491758	382878	381601	363221	348781	338480	287605	263778	273238	290397	247018	253358	293658	174018	175833	286840	228256	192597	486343	407156	461739
Q21623	26115.1	31182.5	39895.5	34809.5	17585.6	31162	37706.8	55005.9	45578.8	36952	43777.9	30372	46639.8	50285.5	35667.8	44598.1	38105.2	33885.5	44554.6	37796.4	38716.5	38383.1	43810	39187	43708.7	39944.8	35074.8
Q21624	693251	562977	627411	792914	930075	1.09148e+06	891822	1.23916e+06	1.17696e+06	644440	617285	547048	1318336	1.71475e+06	940632	1.07494e+06	1.16619e+06	1.17275e+06	585201	592108	490298	806851	815561	752201	882713	1.03948e+06	949093
Q21625	124113	111740	133668	231080	143501	231910	325739	431610	389975	131606	107325	90372.6	169593	186247	121781	196852	148642	155804	98147.5	177863	134833	168699	174680	176606	231803	197816	244397
Q21629	112926	86676	48972.7	38899.5	NA	NA	101981	118234	154951	28480.7	47260.7	NA	70958.8	92360.1	107128	NA	43914.8	105858	65472.8	NA	NA	61967	63683.1	63183.2	97827.6	74536.2	66286.5
Q21633	2.34117e+06	2.26239e+06	2.13031e+06	1.83613e+06	2.1094e+06	1.70655e+06	2.29725e+06	1.76411e+06	2130118	1.51714e+06	2.09477e+06	1.70305e+06	2.31205e+06	1.78076e+06	2.41384e+06	1978611	2.23012e+06	2.23068e+06	1.88027e+06	1.74988e+06	1.53623e+06	2.3416e+06	1.65447e+06	2.37994e+06	2.23561e+06	2107630	2.23232e+06
Q21643;Q7Z2A5	677844	746367	801721	815977	1.33277e+06	995501	647307	1.27726e+06	675451	1070978	1.0572e+06	632762	738095	658469	732967	692972	1.05435e+06	680809	767268	1.26557e+06	754583	913666	907358	954835	916849	850352	789491
Q21649	190391	173453	174416	1434673	1.43403e+06	1.34801e+06	3.21157e+06	2.41757e+06	4.11252e+06	143499	143975	154731	176216	120845	121335	1.0419e+06	874487	1.15939e+06	126644	138904	126372	478051	494453	569688	5763204	3.92801e+06	4964586
Q21693	455570	383956	432044	414394	419659	397592	356820	405675	303163	352847	442860	435927	370924	524904	395161	315088	387465	350801	356557	476422	365195	406672	472486	436174	406641	403507	363700
Q21697	86300.9	64781.7	52548	153006	84839.2	134514	230862	282816	198556	130895	120974	130777	173765	231583	163339	236358	240413	222208	136509	66503.8	132941	204837	262229	223969	354949	327550	377165
Q21702	219431	215241	190001	397494	371808	364540	321460	349533	296867	294864	302081	277350	487820	596306	490648	405100	400852	408709	233041	288843	218854	541725	596518	511978	473859	446116	449927
Q21706	289648	304411	285019	167071	190313	200666	48851.9	36796.6	45028.5	258357	286339	286611	223604	243277	254385	113814	93266	63252.3	294666	368384	310401	219249	280548	217118	74978.8	69798.3	56495.8
Q21712	54155.2	46542.8	54349.8	60883.4	66112.8	64086	84735.1	55328.8	55806.8	44240.5	NA	24724.9	107821	110134	105921	71101.6	93098.1	105034	76937.8	47451.4	41610.7	80490.1	75646.3	78381.5	57557.7	52623.7	45134.2
Q21713	179692	126841	174005	128867	133360	85287.6	147228	100145	151493	127389	138807	131078	165322	175918	178265	164715	159420	183257	108189	174964	128348	126398	126457	155898	126643	119659	191977
Q21730	77827.4	69101	95175.4	105977	148700	158067	180353	373462	437283	57069.2	94371.9	91053	106164	88522.4	88948.9	173139	152069	143995	80326.1	75059.3	66048.2	125765	100707	125251	374567	130257	337307
Q21732	5647931	5666561	5428019	5913516	6404011	6280482	5257679	5027834	4.63446e+06	6.63855e+06	6348011	5.94733e+06	6.25209e+06	7143415	6.60983e+06	5.71298e+06	6.17876e+06	5778595	6471539	6.59224e+06	5910521	6438462	6.87428e+06	6.71475e+06	6124512	5987609	5499311
Q21735	390306	425154	416822	388664	424220	440174	450066	476553	526302	393150	387230	345851	415858	415261	410839	418856	434129	430149	403547	405194	406696	403851	438598	477400	485254	466424	547187
Q21736	93931.7	124196	108838	56447.4	71531.3	60945.4	39882.8	70281.1	47870.6	90339.4	97742.4	91757	55505.2	75890.4	64322.6	55303.2	54053.4	40581.8	81742	94524.3	87763.5	48641.9	54200.4	57051.7	39172.8	40598.9	38214.8
Q21737	136541	118488	130371	135502	136768	111577	49143.2	153903	155185	129365	124894	134051	124260	164255	128864	48055	130343	161759	103583	175634	58695.1	163105	77707.5	40934.6	62812.5	130070	142140
Q21738	72823.2	72970.8	88367.8	66857.6	57065.8	71719.1	97707.6	86121.8	102423	76961.6	91953.3	81584.5	73417.4	123323	67408.9	72043.7	75501.8	75429.3	94690.5	85147.3	72345.9	59671.2	71350.5	71188.7	106336	91237.1	112774
Q21740	472369	430313	463823	382588	387610	379097	437784	430664	486103	323726	292580	281646	444971	420709	423008	490465	459207	485441	337191	352255	368707	423277	404169	412131	510222	467196	526171
Q21742	2.46528e+06	2.21065e+06	2.22038e+06	2.3082e+06	2.77576e+06	2.75105e+06	2051290	2147503	2.01588e+06	2.25892e+06	2.65792e+06	2595013	3.07569e+06	2920151	2.83766e+06	2.7003e+06	2.5233e+06	2.44118e+06	2046324	2.40781e+06	2.13087e+06	2822258	2.79764e+06	2709138	2.2612e+06	2.29463e+06	2377976
Q21746	5426994	5519456	4.10644e+06	2.79918e+06	4.69327e+06	5.23679e+06	5100803	2941632	5147337	4605026	7.05543e+06	5.92812e+06	5.66347e+06	6725345	6.455e+06	5518902	5711609	4.78989e+06	5358043	4387538	4340892	4669024	5.34582e+06	4.62063e+06	4.29089e+06	4.64408e+06	4.43504e+06
Q21750	976310	847855	951719	931429	1.0221e+06	1.08126e+06	1.08084e+06	1128536	1.10624e+06	915579	870954	897124	953750	1054699	1.00794e+06	983869	1.06076e+06	1.05665e+06	991864	1.20257e+06	1.02921e+06	1.27271e+06	1.33407e+06	1.37674e+06	1574275	1593650	1.46649e+06
Q21752	22250304	21788456	23335146	22738502	24117800	27257224	17765590	19833002	18254092	30455704	32185748	26377076	30506740	33394274	30765602	23792334	24329954	22371440	27069264	27441226	27403322	32818168	35247388	34281196	26822108	25913688	25671236
Q21754	157566	152326	177658	227482	239772	228717	251114	284982	302250	185338	171133	166582	191739	195212	185942	248262	239348	212941	165957	173747	167689	213268	210374	192417	273367	266128	315250
Q21755	195025	194181	199927	177609	157501	163189	247148	268156	291451	167517	131170	122134	180073	197722	182948	211389	183147	165029	185352	167077	164122	153328	171085	162345	230139	199927	269698
Q21763	1.01701e+06	842866	834856	650818	571420	599304	1.02565e+06	856733	1.18925e+06	635121	677280	650947	773454	808574	766118	701846	646768	714936	595931	534411	708930	653413	605282	675550	714428	627200	761819
Q21770	1.33163e+06	1.18434e+06	1109265	872210	870726	944447	665081	685296	641608	634106	770194	678382	909326	731111	824454	871483	768486	789743	599006	673424	868078	821736	812733	774024	667445	378309	683278
Q21771	120375	74476	113546	160142	197136	191088	232692	144193	140484	197305	85150.5	111613	102602	91961.4	61808.1	124136	119745	173516	87617.9	69840.2	89270.4	61348.7	91300	74961	123474	185148	147068
Q21773	172385	199933	200826	260175	231324	314732	91686.5	106736	91823	241369	253779	235450	197416	322954	152627	137393	120864	71717.1	111429	202521	137168	135683	276873	198395	60152.9	116085	116393
Q21774	1.71539e+06	1.88912e+06	1.97566e+06	1.29902e+06	1.34908e+06	1.48693e+06	1.01202e+06	1.25763e+06	1.13728e+06	1.93855e+06	1.80194e+06	1.86019e+06	1.44188e+06	1.98424e+06	1.47543e+06	1.07324e+06	1.215e+06	1.09232e+06	1.84203e+06	1.9612e+06	1.75301e+06	1.65692e+06	1.93532e+06	1.66223e+06	1375168	1.14772e+06	1.17108e+06
Q21776	442343	305172	286837	425700	454344	399901	489416	495184	442703	302936	372703	242589	484143	588084	526246	419095	445747	451883	659623	348268	284162	882625	680434	1.21355e+06	524949	536635	506336
Q21793	372629	291261	332738	238160	231135	233620	373859	430487	496003	265212	221906	233582	203932	263922	234933	201987	203254	203812	334589	268760	254257	238995	232950	238840	416785	408781	474571
Q21795	182049	151800	161905	161851	166105	153639	110161	116372	88424	152283	124265	134569	151552	145978	152652	116625	114194	115656	141836	149045	141655	185651	185025	172046	138347	177019	140239
Q21799	15488	16226.7	16950.5	24990.8	22129.8	26029.7	27184.3	28079	33612	29713.3	14887.7	15130.8	20731.8	NA	24000.2	27055.8	24504	23891.8	NA	14761.7	21300.7	23120.8	13737.4	NA	26441	27074.4	33781.9
Q21801	194080	191538	151899	156235	151617	141537	213007	188547	185985	377097	367618	276617	238986	161951	235139	257476	263930	263843	190777	182272	191609	176295	173751	180277	220238	228104	231974
Q21810	165629	217688	187208	236973	259541	293642	277508	287296	279966	228594	192911	162437	187596	133148	171374	203757	223268	142046	264255	247354	199116	200719	189953	248766	203571	168776	178247
Q21815	61363.5	62821.5	62465.8	55581.1	40344.2	57338.8	35392.1	34360.4	34396.4	54032.3	58671.8	50272.4	50338.7	62167.5	52334.6	35822.3	33807.7	30879.2	57084.6	58420.8	46654.1	52548.7	63081.4	51522.9	35837.9	32486.7	31547
Q21817	1.93579e+06	1.81701e+06	1954174	1.96568e+06	2.4601e+06	2.51894e+06	1.54855e+06	2.00432e+06	1.6857e+06	2.64225e+06	2.66892e+06	2456822	2.35044e+06	2.59734e+06	2199947	2259352	2.20289e+06	1.90261e+06	2.26964e+06	2.71088e+06	2.54646e+06	2.51478e+06	2819195	2.29495e+06	2240717	2.22934e+06	2.1214e+06
Q21821	151107	178177	175542	141542	104443	125261	153723	108372	100469	157421	177621	173345	156952	110884	85174.2	158956	135608	145596	156596	112728	136488	81121.9	82603.2	89473.4	119167	128019	128409
Q21822	114406	96949.7	101355	90957.1	84059.1	83673.1	81760.1	95235.6	87026.9	103288	86763.8	96542.8	82744.5	174495	93395.1	88178.1	82251.7	84266.5	101414	111669	121584	92592.8	89160.5	71184.9	67891.2	61057.2	68135.4
Q21824	7363457	7121634	7727192	6.76273e+06	7.98643e+06	8.24495e+06	6.18901e+06	6.7525e+06	6944101	12103117	10662164	11516469	10500698	11578230	11015562	8980730	9814305	8528937	9488584	10130412	9789210	11339519	12021958	12023823	9172862	8946544	8633081
Q21826	331172	398928	432704	227584	253074	289294	231196	243506	245094	278928	247336	271527	254902	201478	251681	274830	158284	241875	333594	381614	339802	274735	257879	255237	188960	205917	263537
Q21828	276672	245778	224819	267406	246710	223848	359708	177007	148088	202780	211741	271065	249084	277589	250003	210952	260354	230233	261183	280045	272179	281610	248822	281439	215462	223317	168313
Q21829	53483.3	55844.8	61064.9	72769.5	70024.1	67729.8	102967	127098	133892	61780.7	62063.3	65971.6	76423.4	115044	81408.6	84363.8	112838	100960	55687.1	70286.5	65055.2	83767	98156.5	98384.8	153302	135242	149392
Q21831	104405	103113	80671	83407	28413.9	139807	115474	185358	201963	99146.7	76141.1	102949	124797	98397.9	287356	113284	109915	116819	67979.8	634102	108918	84942.5	61720	70826.7	112302	147798	111268
Q21832	798482	845639	872738	621589	632270	565172	863497	734480	1.04067e+06	686272	751462	726146	644980	610677	662243	621052	600396	629075	658914	693258	740391	535896	583859	578543	728238	732921	955931
Q21849	88244.7	82400.7	76140.8	123989	115266	139650	227114	273920	289986	90975.3	87601	102410	92010.5	55547.9	100725	197504	191794	229915	55439.8	74353.2	62341.2	109317	101898	121217	311557	343076	323205
Q21850;Q7Z1P7	92473.5	172420	203046	188469	181895	200498	245609	318354	316700	197629	176896	183678	134439	96837.2	174731	241541	262148	269632	153714	174031	178693	127555	183111	137558	382017	375758	379342
Q21854	802539	772735	778655	772619	891518	843172	496210	511151	465197	684813	658797	577619	709110	902652	709148	449121	485228	431664	816120	761261	616911	673835	677179	602884	520926	458554	432455
Q21882	298885	224586	216292	452221	451949	505319	514151	457831	466552	330060	449883	311043	384750	383440	404700	450042	403899	442481	553002	315951	259245	349665	369529	398429	550293	611895	583234
Q21884	521115	576953	518454	632168	525387	555209	798297	719676	876814	512743	537816	605911	353585	362197	482299	356267	393783	398188	519366	582285	529082	456831	357355	434997	582525	522972	516900
Q21888	1254519	980882	920435	1.32446e+06	1.88293e+06	1.30133e+06	1.47143e+06	1299541	1402514	748720	1.00296e+06	1.07292e+06	825490	674261	1.19892e+06	1.01667e+06	1.59288e+06	1.62002e+06	1222634	1.1226e+06	1096947	1.36344e+06	1.57562e+06	920928	1.1826e+06	1.15239e+06	630762
Q21891	333525	312357	363579	527249	288817	314034	947679	366258	374004	282932	324695	235850	301264	357410	396526	319598	291616	267041	201919	376648	356774	566360	242550	273230	387290	334854	410844
Q21898	1.17329e+06	1.02271e+06	1.07596e+06	3482222	4.1121e+06	3.83389e+06	5356332	920133	975921	610084	1.06742e+06	994192	478092	634360	1.68663e+06	504580	487061	2.5586e+06	638986	609236	578440	655876	954152	593114	590001	553820	565102
Q21902	875433	1.00134e+06	1.21866e+06	1.46542e+06	1.40017e+06	1.8467e+06	1.93565e+06	3.84199e+06	3.54147e+06	1.55841e+06	937501	1.02108e+06	1.16907e+06	1910035	1257977	1.11871e+06	1.90629e+06	1.60047e+06	1.94002e+06	1.79012e+06	1.76688e+06	1.91565e+06	1.95935e+06	1.69794e+06	2.69238e+06	2301137	2.94532e+06
Q21910	86798.7	102035	94355.9	NA	NA	NA	NA	NA	NA	103546	103568	119837	NA	NA	NA	NA	NA	NA	70276.9	132582	116832	NA	NA	NA	NA	NA	NA
Q21915	528326	567370	585806	375504	444952	428176	268410	267241	273090	838526	818430	864194	590995	629111	632644	414024	444567	382094	814362	913486	829545	748517	758624	704137	468540	443772	397596
Q21916	230256	156479	179305	103142	149148	161731	140200	197469	252846	219753	251319	208759	289874	214140	293145	196274	154687	149014	201924	269501	201542	329988	256042	310839	135049	195290	145850
Q21918	136480	139960	128159	246510	97513.4	125435	168397	180056	233153	212099	196381	177320	141419	401756	156973	143202	163085	152191	247601	140683	202352	150340	188698	167345	189300	185301	219217
Q21920	1.31442e+06	700620	1255963	2.06416e+06	1.61785e+06	2368326	2826463	4.03664e+06	2.46253e+06	444796	538962	1.73899e+06	1.45155e+06	1.28855e+06	207924	2.47059e+06	1.4419e+06	516592	462356	667375	1520839	1.6145e+06	906040	488828	1.42856e+06	224465	2924806
Q21925	297575	283896	288407	252807	234862	187438	144324	158103	167393	326928	369536	352432	253404	307155	259329	218149	171698	151184	304151	385326	326362	328617	376687	280560	231093	294111	249223
Q21926	2.69293e+06	2.95656e+06	3.16791e+06	2.50452e+06	2548631	2.63257e+06	2.27073e+06	2.51116e+06	2.2645e+06	2877078	2.49693e+06	2.72579e+06	2558105	2725895	2.69257e+06	2.30409e+06	2.45672e+06	2.35706e+06	2.9664e+06	3138540	2934334	2.95761e+06	3.13362e+06	2.96822e+06	2.61624e+06	2341803	2605258
Q21929	585604	661456	692334	938797	888416	845360	748648	734249	707279	436340	535826	539418	594549	465253	586151	578583	635557	543342	650898	864037	591938	764503	734531	702229	518225	530438	434075
Q21930	9112574	9150823	9423742	6.34664e+06	7254299	6.71119e+06	5194218	5041611	4613205	7511420	6333831	5.69797e+06	6.28296e+06	3.17141e+06	5252759	4.88033e+06	5.11922e+06	4.91564e+06	6506841	7066178	6.55302e+06	5405009	5349330	5.34684e+06	4.89244e+06	4867578	5179352
Q21938	54644.9	56091.3	52494.3	150618	213069	150144	189568	132955	71363.2	52268.3	211981	76153.6	240891	42118.2	47874.6	122844	77411.1	76470.4	49935.8	48243.3	49120.1	68751.8	46220.3	73833	80353	162183	115687
Q21939	257881	271839	268927	179913	188998	169101	134763	137712	127908	292409	300989	306096	235530	282520	247833	191623	204426	190011	289808	296155	290103	209386	210996	224541	176925	182644	162975
Q21944	32397.2	936804	10351137	71633.3	33227.9	44774.7	237207	161770	217513	1.81151e+06	1.32842e+06	4256591	45093.9	42356.6	72803	1.28913e+06	95974.6	86892.9	NA	71500.3	7.88366e+06	58095.4	59069.8	58778	150135	114351	213508
Q21952	97470.1	120905	129197	69870.4	69746.7	71302.5	128090	124113	165968	90535.8	88359	81088	97673	88912.7	101743	94018.8	96235.9	98150.1	82963.5	84482.5	112355	89334.1	79197.2	91348.4	116360	103707	114183
Q21959	220489	251513	245754	212841	198401	268714	229160	254637	279134	216611	322923	240305	235612	287793	282343	220799	226937	206244	238378	333570	233749	294834	310130	271447	312011	239216	258491
Q21961	352192	298212	294859	717092	722938	747124	886569	217940	778445	209157	229322	208329	270203	383019	286163	370561	460282	374463	319557	352099	285034	352006	448286	315609	606828	608556	463025
Q21962	2.79804e+06	2.72582e+06	2.78125e+06	3.7052e+06	3568884	3.70331e+06	2.50384e+06	2.77013e+06	2.47015e+06	2.69466e+06	5.17165e+06	3.45622e+06	3482085	3922134	3.42899e+06	2.74536e+06	2.24553e+06	1.95497e+06	2.93485e+06	2894803	2.86667e+06	3.76668e+06	3.83352e+06	3.7281e+06	1.76291e+06	1.91377e+06	1.60246e+06
Q21966	1.8226e+06	1.89287e+06	1.67379e+06	9099747	8256654	8683131	11800000	13068166	10430005	2.2992e+06	2.52754e+06	2.42714e+06	4.86286e+06	4880967	4.60077e+06	9277256	9505414	9261909	2.4133e+06	2.73743e+06	2.14364e+06	5558427	5850670	5718308	7.85549e+06	8609675	7624452
Q21986	816723	935400	881900	605243	573953	563912	550442	531881	529338	685963	716039	728551	599092	681219	628638	577176	594680	537573	716236	772302	816968	676895	659078	699906	584964	436640	563290
Q21993	720780	739090	786464	496340	545335	508936	446344	527913	540522	636345	596293	540730	557262	541891	579497	476186	441835	438816	607299	613572	621152	501460	516745	525108	485777	472488	458472
Q21997	182553	158900	141670	127918	165652	141928	158554	137959	159351	151291	194055	171854	165452	66901.8	160929	152016	143747	165755	171650	150075	159533	113612	106440	145510	148324	179867	176463
Q22003	312548	275614	327097	305786	442896	234819	363148	511138	535682	268557	305329	366988	233214	326278	250219	272977	199354	213479	284715	313161	330936	280422	271602	290713	250836	256040	294125
Q22004	48455.5	58202.5	59337.6	65922.8	58091.7	61748.2	54028.6	61201.4	98232.7	85190.1	55132.1	79696.1	47145.1	99615.4	58563.3	46693.1	65380.6	57292.5	104459	73094.3	51266.7	59387.7	92563.4	57787.5	55197.4	66499.4	54662.3
Q22006	85205	209877	233495	79733	90029.7	116093	110268	128831	99772.4	184912	128274	136583	111237	65751.1	113879	125716	100917	99581	234845	244516	186277	212117	136777	132308	91419.5	78717.3	98271.9
Q22013	560179	507322	513853	430548	412724	462026	418546	399458	515604	483127	476604	474329	534735	477050	491794	480622	411008	417276	433212	547218	519184	532525	481384	494134	431580	422544	491108
Q22015	243971	200544	191408	283010	322899	281202	219934	200330	185248	198489	251670	232903	264831	306002	273944	237212	208900	214433	219468	222980	203279	281836	309611	311292	221797	246524	195391
Q22017	329186	391807	434734	246322	238768	229224	163800	162506	200697	368682	325538	380498	261684	425509	312472	255676	249267	222470	468158	471143	417945	437027	449060	450728	213097	194912	235880
Q22018	839491	903401	749281	179195	578002	307205	394210	280196	317892	391524	712942	620199	660139	682018	701844	350258	464846	420670	687028	742543	612431	604141	450988	543559	488986	449841	359966
Q22020	245160	302756	280099	295604	260985	281370	382610	277053	259377	498398	500236	513276	488978	487779	564533	459199	531624	517998	362259	455328	378509	458975	353827	425941	417927	409407	306223
Q22021	3.77685e+06	3.99144e+06	4.18838e+06	4.4761e+06	4505243	4906111	3.56537e+06	4.22918e+06	3.59527e+06	4.92077e+06	5.15476e+06	5067328	4.50363e+06	6808938	4.82903e+06	4475216	5.06768e+06	4244232	4686941	5155485	4577191	5110771	6142585	5.23985e+06	5046770	4570543	4796461
Q22022;Q8I112	55793.9	72948.3	83922.8	75255.6	63417.1	54078.8	3207.41	76656.8	68927.9	66653.7	76819.7	68249.6	71463.7	27371.6	70918.1	61380.8	70091.4	81420	57016.8	80029.5	62522.1	65663.5	55277.8	59862.3	79472	70959.9	66592.8
Q22031	248739	238770	237235	185655	169074	168464	171580	158903	156058	232835	243359	282616	124504	327021	240540	191214	161561	216081	172161	233547	194577	242646	184277	130375	208370	136110	127079
Q22034	425216	444028	278352	183559	431876	202784	207657	274967	329451	369280	558138	455359	394494	428043	365173	289726	322724	428550	380924	584387	336154	139258	445983	720501	177017	230667	234998
Q22036	103485	30116.9	60216.3	87712.9	74837.3	64640.9	76455.6	79219.7	64887.2	20575.5	43266.8	30577.2	57213.7	47068.9	76159.9	57288.6	86812.4	85905.4	56825.6	53977.2	28033.2	95872.5	72246.5	71535.8	77709.1	78165.3	64329.5
Q22037	1.48098e+06	1.49262e+06	1.58029e+06	1.05117e+06	956504	1186314	1.29902e+06	1049371	1.30133e+06	1.45874e+06	1.49772e+06	1.53288e+06	1.59975e+06	795176	1.69874e+06	1.1637e+06	1.23057e+06	1.3052e+06	1.31034e+06	1.49307e+06	1.53476e+06	1.36371e+06	1.38176e+06	1080764	1.40283e+06	1.53161e+06	1.50233e+06
Q22038	261453	202134	199836	217662	222500	267622	321347	280812	330705	212172	215136	214457	211557	130399	197968	323504	240051	248365	176968	169904	270452	172938	130709	172054	227188	235919	303316
Q22046	242123	256652	246955	134468	146654	157935	69281.9	152510	100067	167319	156738	136085	119322	124439	105349	144455	85893.6	83151.1	165584	161519	184930	110640	105399	107862	192374	69348.8	215417
Q22047	92241.6	93009.6	251408	91274.5	122234	109791	132416	2.9986e+06	135152	1.25452e+06	1075114	97913.9	2289318	1.91591e+06	106839	61526.3	3.32051e+06	2998072	121385	154218	87641.5	799993	2.77558e+06	148689	674828	3.54788e+06	123110
Q22053	11098482	13134014	12096342	7.15701e+06	7491481	7987375	5890798	6501208	6042026	7553675	8580736	8280929	5873995	7272072	6.37993e+06	6.17165e+06	5.46345e+06	5373781	9487838	9680757	10222299	7259442	7.45381e+06	7472431	6076142	5184102	5.55533e+06
Q22054	16263681	17276972	18988104	10711470	11424160	11755983	8691890	8792810	8.34148e+06	14163155	12583513	13556217	10824489	12135922	10726536	9849881	10850264	9863952	13227778	14256190	14343204	11858265	12233118	11525732	9918073	9026780	9673041
Q22056	109371	117646	123459	50516.1	38691.6	57961.3	90914	46792.1	107480	90463.6	102471	95941.2	84606.9	74004.6	87324.5	91481	73753	83842.2	71042.1	75890.4	94640.8	47142.3	41584.3	60058.7	64079.1	60127.8	76033.8
Q22065	295409	189569	209162	228851	243155	279666	285383	355378	329337	298020	380873	321827	182678	354098	185886	462487	449386	485904	313312	365856	276990	288659	318023	282844	369647	223219	354305
Q22067	1.95259e+06	1.57972e+06	1.71048e+06	1.89678e+06	1.92897e+06	2.07857e+06	1.51754e+06	1.48848e+06	1.38113e+06	2.64326e+06	3.05084e+06	3062154	2336808	2301064	2168327	1737177	1.52026e+06	1519194	2.06306e+06	2.06489e+06	1.93698e+06	2177335	2.14633e+06	1938389	1.74725e+06	1.66228e+06	1.6776e+06
Q22078	828199	468737	477127	913864	406978	1.25551e+06	1.31105e+06	2134910	2.01296e+06	495387	674723	306417	1.87538e+06	817116	582079	1.3994e+06	1.52421e+06	993314	520165	366310	501684	601533	373661	553068	910376	925486	1416195
Q22080	83181.7	88355.5	117389	165042	105977	250247	100746	136911	142347	247952	155383	112946	203642	354443	319044	171121	115557	102095	253800	113959	138233	284547	384460	364860	115178	141007	138604
Q22089	101117	187490	82086.7	338269	579212	136025	647714	672843	543046	98673.5	224773	143372	90860.9	187443	221916	168651	282452	305682	345950	225357	101181	252363	192688	292878	394493	410116	178800
Q22090	152710	139465	131125	168629	244288	208177	104015	106687	76654.8	115270	149869	89227.7	189402	173073	160770	179421	179773	157708	125307	103968	152256	180132	196428	199381	135707	131052	99607.1
Q22099;Q95ZQ3	4.36307e+06	4.26514e+06	4.66588e+06	3723061	4.022e+06	4072844	3730929	3.90064e+06	3933703	3.29595e+06	3032566	3.28978e+06	3.41944e+06	3747191	3.44496e+06	3.43757e+06	3.36736e+06	3.53881e+06	3.68917e+06	3.93857e+06	3.85698e+06	3.66536e+06	3.58675e+06	3.94898e+06	3.80706e+06	3735581	3.85651e+06
Q22100	5948386	5.71543e+06	6091748	5.57832e+06	6.2825e+06	6.28679e+06	3392578	3.7532e+06	3.4694e+06	4961533	4.46244e+06	3.83376e+06	5532760	5623008	5497329	4132102	4317739	3.71576e+06	6.74144e+06	7126008	6684062	7.56851e+06	7.81556e+06	7.1807e+06	5.08983e+06	4977312	4.49117e+06
Q22101	3.15866e+06	2982267	3.18659e+06	3.36285e+06	3504750	3.71946e+06	2633148	2.61038e+06	2.73027e+06	2.89801e+06	2.99563e+06	2.80794e+06	3.41592e+06	3.8948e+06	3.42044e+06	2.04589e+06	2.10189e+06	1.87074e+06	3730359	4.02353e+06	3.19494e+06	4233884	4.6296e+06	3.74601e+06	2.60382e+06	2381926	2.44708e+06
Q22109	663924	562734	473113	593184	637651	582456	562448	608157	591994	466962	580146	563954	499791	134690	604910	494835	557339	521046	485914	561870	457179	558987	578531	540754	629985	607761	571759
Q22111	304172	204669	232408	258312	310072	304204	137953	140521	144609	498533	485335	470491	448486	562179	509178	355392	376116	397086	563872	444110	487551	380457	404040	426818	213783	216650	207840
Q22120	228872	219443	59760	856710	71824.1	136057	36343.1	150468	49726.5	838868	417373	332544	1.14157e+06	957818	652150	39522.3	53016.4	1.51935e+06	48436.9	643615	83139.7	61583.7	38080.2	1.05436e+06	74355	27146.2	36633.6
Q22123	225263	221612	220972	170338	103830	195610	87538.4	225366	288612	195685	197549	214411	205151	194811	178689	107080	188177	179713	199862	235950	240975	233150	182817	221736	206991	177207	263263
Q22129	254336	251970	244392	270603	264389	281922	297079	278072	312160	263480	289041	287492	247667	251680	257579	252111	236939	228075	245831	278070	257391	260640	245022	256428	286701	272292	269990
Q22134	208344	210747	179889	202753	217627	219946	108217	131644	134139	203702	185694	187025	233185	239214	225294	137172	150428	134363	210339	214129	192158	215122	196264	161596	114958	127263	155771
Q22135	1.54609e+06	1.50133e+06	1522460	880043	813836	863089	586343	711156	584488	934813	1.21932e+06	1376450	634241	941040	748365	701414	634203	638433	1.04677e+06	1.25861e+06	1.22763e+06	717246	730866	675566	547268	509381	497465
Q22137	1.72631e+06	1759952	1.6585e+06	1628107	1.36653e+06	1.55551e+06	1602170	1.40581e+06	1869891	1820065	1.89242e+06	1.97166e+06	2.08067e+06	1.8857e+06	1.97288e+06	2.0481e+06	1.78008e+06	1.95411e+06	1.43999e+06	1.57927e+06	1.67229e+06	1.73648e+06	1.9186e+06	1.55065e+06	1610368	1.66378e+06	1.94563e+06
Q22139	159875	125012	161417	102518	91001.9	128425	140923	257453	190073	149828	127024	251979	112137	98125.4	52407.7	123615	104242	136074	101840	55960.5	173878	82687.9	104060	71699.4	97688.9	149750	147782
Q22140	443630	494074	498311	413894	415082	425862	336775	495307	548609	561632	630231	582432	464409	499001	517426	421037	451931	401452	558223	612441	527429	501845	522929	530363	469063	438061	487653
Q22144	96958.6	79462	76493	60698.1	60534.7	60763.7	109937	99400	114024	68692	87653.3	71525.1	60804.9	102562	74645.9	102271	102126	92513.8	65214.8	67590.2	71021.8	61701.3	65135	82316.2	111180	96709.3	116285
Q22159	237061	236484	227875	199493	172496	193182	124347	94483.8	121211	187080	274310	318507	219488	184893	249135	175647	175442	173241	227809	277084	257790	232979	199545	201434	142426	165334	112994
Q22161	290228	250852	265005	345869	300373	291108	273576	256366	257868	263991	269405	281463	263993	265900	246935	222891	220744	244338	193385	228273	237353	245672	260213	231147	248696	259882	279388
Q22169	1.54107e+06	1.66553e+06	1.764e+06	1.34425e+06	1.3566e+06	1.0966e+06	1062979	927523	923452	1.75093e+06	1.33268e+06	1.44233e+06	1.16786e+06	1.15915e+06	1.22341e+06	867802	1.02782e+06	1.00802e+06	1.76036e+06	1.669e+06	1.43951e+06	1.16355e+06	1.22584e+06	1.13278e+06	893177	954228	949804
Q22170	380569	351322	294830	334614	334953	302445	270307	267523	295223	279354	335227	311490	350122	440018	334039	260036	268565	275603	381174	360736	319613	325707	352614	378925	302318	301376	297833
Q22171	221120	168970	165720	307129	194361	273657	261036	187891	220692	129542	183891	179096	298830	358909	151056	193975	203193	162980	338148	368652	189044	252478	318710	277470	164609	182241	230262
Q22183	822324	464830	491117	503160	664055	662547	669078	673807	1.10843e+06	613512	540673	462285	436496	784143	554717	618469	591752	951625	612761	331467	299848	433463	425768	507052	897475	941689	391255
Q22192	491158	493966	481774	411037	412026	440279	545474	566404	681451	608970	662668	658476	332626	280179	358602	368746	366937	369960	218636	587518	556806	334166	374529	193273	571269	489478	620068
Q22207	213058	195885	164915	244521	228727	279243	357395	445570	463236	117693	149381	147223	221600	207500	246672	344870	330360	273247	201442	195108	199230	226861	248927	274150	313937	297552	297794
Q22215	81331.3	81354.7	105315	69200.2	97957.5	27642.6	69788.7	109427	25522.6	84890.5	96947.6	73600	128599	27688.4	105688	79383.5	20638.7	76735.4	22157.4	87662	86277.5	78304.1	53738.8	98236.5	66232.7	23631.7	20054.8
Q22235	4291510	3.68152e+06	3825693	2849513	3037335	2.87597e+06	2.62488e+06	2879385	2519440	3.19223e+06	3.05643e+06	3384284	3.08322e+06	3.24847e+06	3.41476e+06	2576548	2818342	2654688	3.23993e+06	3.72011e+06	2.90191e+06	3150823	3.39545e+06	3.3367e+06	2.65259e+06	2566369	2.33328e+06
Q22240	1.03364e+06	1.17961e+06	1.2202e+06	808001	799924	754657	726772	670509	663846	843175	846606	865668	749708	820618	771750	708386	760436	747045	911150	972974	913241	909204	782294	830581	696224	596817	667168
Q22251	204119	159294	163997	156984	160304	138575	295914	151110	159468	203506	234738	239113	201707	238255	202588	172996	171716	176440	426274	191603	177020	177728	193315	209796	186136	187620	204919
Q22252	74913.4	76849.1	89661.4	71641.1	61465.2	65765	96818.3	71568.5	104042	117985	82893	100496	66524.3	60772.5	77010.5	72319.8	71180.9	88393.7	94240.5	88875.9	103765	75250.6	83081.2	59411.3	77119.6	72675.2	81809.1
Q22253	2445870	2.01615e+06	2797439	2.569e+06	1.97385e+06	1.72725e+06	1.84643e+06	2298102	1963841	2.29293e+06	1.26899e+06	2679310	1.38408e+06	1.49067e+06	1.51291e+06	1.55405e+06	2.23528e+06	2.63235e+06	1.25479e+06	1.53926e+06	1371619	1.43388e+06	1.44159e+06	1.51875e+06	2.08491e+06	2177398	1.70683e+06
Q22254	184043	144443	127106	113762	156852	152294	104683	118393	108375	143286	139156	145344	136874	155815	122209	120839	140256	122696	151375	148468	139819	130264	146615	132649	153539	161277	130335
Q22257	1978522	2.063e+06	1.82539e+06	1609277	1.65511e+06	1.62818e+06	1.5639e+06	1.18998e+06	1.30043e+06	1.53479e+06	1871840	1.90644e+06	1801382	1.68848e+06	1903246	1.33389e+06	1.66914e+06	1.68855e+06	667545	1.548e+06	1.45592e+06	1.64654e+06	1.53912e+06	1.70732e+06	1.58959e+06	1.55675e+06	1.51897e+06
Q22262	81586.7	113597	63998.4	98794	64335.9	120092	82423.5	134153	186817	333218	90786.1	121289	25334.5	128351	56167.1	53245.8	54085.9	53930.1	329785	147825	203557	97073.8	112644	98097	110413	96348.9	160318
Q22263	55936.6	74553.5	133674	54644.9	40728.5	68202	77507.5	73490.6	111277	216805	55435.7	71653.4	22347.1	48325.9	34121.6	27938	26395.9	36251.6	143563	62745.6	119274	41647.2	51819.6	40495	42551.5	44419.3	76947.2
Q22285	639060	564751	598118	2394764	2.58714e+06	2384475	4243780	4.4504e+06	3.79964e+06	736913	709814	666915	887326	824888	858467	1.9714e+06	2.10232e+06	1.81392e+06	941349	1.00404e+06	817144	1.2291e+06	1.29999e+06	1190245	2.42007e+06	2635922	2357045
Q22288	1.37472e+06	1.2613e+06	1.33791e+06	3375681	3.78907e+06	3.80491e+06	6.00779e+06	7.65207e+06	6.45422e+06	1541635	1.58434e+06	1.54274e+06	4.19452e+06	3.15394e+06	2.75549e+06	6072551	5.64906e+06	5426940	1.61915e+06	1860718	1.75409e+06	3009974	3.08203e+06	3849587	6.76343e+06	7.37632e+06	8.17145e+06
Q22290	392148	466112	495620	299335	266732	329262	310909	388823	356967	348567	321448	315087	313460	416262	323610	301082	355140	381431	328356	284214	324904	362648	339576	372020	312310	279187	313483
Q22295	203327	215789	257988	245713	230393	218322	164673	199817	178981	322261	249104	332401	216903	240944	220545	216770	238455	200468	254395	312287	298282	240365	256669	229758	226605	223814	204146
Q22307	285056	205536	251852	124272	198078	365146	701035	2.06576e+06	415118	333846	376276	162373	142276	380636	195395	137328	226548	174315	200098	285528	282805	247028	2.3197e+06	294560	510550	4.18982e+06	332225
Q22308	826791	910690	826861	767666	731190	668187	496954	754948	688926	629603	677794	651126	639308	3.72365e+06	617856	650513	644887	663064	666470	802611	680543	666339	736548	666626	703260	640440	612502
Q22318	56509.2	33727.8	34743.4	39867.5	NA	41241.1	63047.2	65774.5	60722.1	41056.6	30296.2	74597.5	23736.8	34361.8	48122.7	59508.9	29496.1	39168.4	47358.6	53288.2	27357.6	19115.5	39396.2	32957.8	71617.1	53900.5	59549.7
Q22336	848700	815219	661477	593328	420201	414987	522622	406946	421734	558563	699684	482977	863314	1.02359e+06	898509	462572	304504	603297	703067	563945	339886	916460	821408	939286	863287	818687	709717
Q22341	254167	195525	192651	567303	599470	571693	1.09408e+06	1.21492e+06	1.14249e+06	264772	252499	293424	500102	480091	475938	956184	633332	711813	265595	218794	227492	473162	445163	485915	777983	710574	936136
Q22342	372063	146973	310527	129589	124416	72128.2	141295	122860	182684	122067	160134	207583	143568	130689	153916	153230	151720	187705	138953	150452	150425	259324	133461	286798	128543	163914	182894
Q22347	2126107	1.20031e+06	2.30739e+06	3.07735e+06	3.30379e+06	3.27752e+06	2.91525e+06	3.19688e+06	2.69978e+06	2784510	2525185	2.59002e+06	3021322	3.50247e+06	3.28029e+06	3.09923e+06	3493062	3.12741e+06	2.59456e+06	2.616e+06	2464648	3.26745e+06	3.79719e+06	3693922	3.13431e+06	3329817	2.97144e+06
Q22352	3.6965e+06	3.11096e+06	3.08556e+06	3392202	3.76268e+06	3.70986e+06	1.8281e+06	1.79731e+06	1.53971e+06	4.655e+06	4864080	5137606	4.13443e+06	4907668	4342752	2.31322e+06	2.65908e+06	2.3772e+06	4.54019e+06	4533043	4.04776e+06	4.00513e+06	4.52189e+06	3.96978e+06	2.16779e+06	2211765	1.9388e+06
Q22361	497888	418281	462802	498807	521259	502928	655014	662686	655633	485861	380787	504117	466862	905783	477859	530147	540015	590911	477794	445263	471861	514050	536803	516167	689526	659409	643923
Q22368	267041	277775	258854	403927	451613	368544	314222	353813	323325	356826	413794	439377	509022	607059	540800	307342	397353	303640	425434	399151	351643	533748	527314	548296	333715	369598	318808
Q22370	1.65974e+06	1.65194e+06	1.64929e+06	1.94328e+06	2.04796e+06	2.09691e+06	1.34933e+06	1.46981e+06	1.26945e+06	2.06563e+06	2197488	1.99811e+06	2.06798e+06	2.18641e+06	2143343	1.71334e+06	1.58676e+06	1.45885e+06	2.28676e+06	2.48144e+06	2.05521e+06	2393644	2283754	2.16427e+06	1777274	1.78653e+06	1.51145e+06
Q22390	958422	689973	1085244	578356	364501	445875	466042	162642	34673.8	864473	44696.2	473386	335650	59473.2	367856	323985	385622	443545	556273	769287	596167	370808	444891	497617	456941	528400	529387
Q22392	705504	478170	516751	1.46527e+06	1.67843e+06	1.2491e+06	1.39235e+06	1961931	1.20288e+06	596648	600429	657397	825626	1175978	771858	1.01043e+06	1.52575e+06	1.05929e+06	694151	580422	512082	896998	1.00551e+06	855733	933150	1.07467e+06	838060
Q22396	181837	161644	184077	334452	366043	331708	544712	604334	481292	566259	464754	391466	350841	365430	330512	535947	629465	652303	336416	389945	325133	370709	393836	306138	510238	588617	518883
Q22412	329742	266933	320671	235519	186222	217595	347160	293436	400935	249603	220530	220534	209560	247774	243971	232625	157896	197667	244791	150288	233720	183404	174173	209638	310506	270400	334424
Q22415	180504	448986	475175	2423325	2.49195e+06	2.54224e+06	5.88283e+06	7.11518e+06	6788458	533646	1.22439e+06	1.00982e+06	1.66457e+06	1.99827e+06	1.57614e+06	4.00355e+06	3.23246e+06	3.42919e+06	739397	1.61804e+06	1.02083e+06	1951334	1.67752e+06	2.15108e+06	3.98829e+06	3975331	5.01913e+06
Q22417	121187	124159	141639	89334.1	94617.8	89626.2	118937	113593	135659	106187	97524.4	93346.6	96828.7	99817	90527.8	83461.6	92952	102795	78464.1	95422.2	108516	130113	98553.2	103395	130064	102278	130124
Q22419	161489	179917	163115	254094	327512	285436	204661	356873	288322	274829	211177	172188	230835	196767	265799	311487	318027	289532	241929	307980	250135	365983	340623	299277	347734	328224	304040
Q22422	82404.2	44206.6	75504.2	101434	85734.6	113542	223313	225195	242671	70065.5	79716.4	67307.5	122321	94482	134825	199121	199805	216426	59224.7	77099.7	75634	102966	120611	92526.3	251240	257257	289969
Q22436	23748.6	27492.8	80827.9	40533.4	28515.1	63868.9	63664.2	109510	119342	32427.9	30254.3	40495.4	48463.1	144339	53157	94468.5	71348.6	80785.1	40352.5	45650.8	54446.5	67726.9	67742.2	76089.1	144242	122792	131683
Q22437	260527	286882	314868	363699	311785	402902	444771	517434	481766	294666	284195	237417	431665	558034	402812	467655	522034	472802	361431	357250	355236	485950	449495	464608	524928	462668	519217
Q22438	261726	255971	250939	113367	222697	210196	104395	172208	143558	316885	285859	293955	245388	219586	255293	181618	190399	202139	285313	308188	277180	224431	269854	231261	136611	215975	173361
Q22441	386725	439347	522468	423866	345207	524253	396683	450206	522447	588160	467727	684216	376935	463358	323329	501358	535436	430041	454020	534903	498880	395922	416209	368717	447215	369212	428802
Q22453	115942	124524	114408	93569.5	69981.8	77668.6	109639	82462.3	87550.2	100671	100456	109430	100943	94856.2	102310	77753.8	89934.1	96956.5	99917.8	86830.9	104154	104533	88044.6	91586.7	131105	116981	94433.6
Q22460	411884	335622	346575	276896	257220	261838	262293	214936	275422	481037	419452	356270	382472	413190	410496	220633	211573	244659	512350	532044	445147	538861	620444	578980	326645	333202	291766
Q22469	296761	270843	333825	227815	177779	186318	290901	290881	349266	243828	339027	261251	302798	190922	311063	283110	282390	215255	243585	243333	272404	242916	213784	243726	436594	213417	316881
Q22470	356374	352786	285806	365970	502409	367394	358094	303676	210929	305781	328737	315978	143358	307880	287859	327977	333053	292054	305339	355980	332742	266808	196462	210137	265373	303649	195853
Q22484	54039	67138	62326.4	49449.8	41466.3	36212	62637.7	39155	36737.4	59203.4	69686.7	66013.6	48486.8	53126	65078.4	42883.7	81187.2	59087.1	75842.8	77386.2	68472.2	65854.3	49974.6	53727.9	62488.4	67006.8	44521
Q22492	369410	359436	399446	1.27057e+06	1.24646e+06	1.22965e+06	2.50981e+06	3.13061e+06	2.86652e+06	393125	378518	374657	770532	706783	751472	2.07999e+06	2.33803e+06	2.04711e+06	357146	398757	340333	815089	923205	712790	3.25005e+06	3417801	3.18662e+06
Q22494	3.17087e+06	2.52065e+06	2.55064e+06	3946863	3.98519e+06	3674439	4.03955e+06	4162269	3.5113e+06	2623636	2.67037e+06	2.75918e+06	2.74893e+06	3.07269e+06	2828674	2636201	2950498	2693500	2.4412e+06	2862667	2.55575e+06	3.01063e+06	3015408	2.95024e+06	2.92405e+06	3.23012e+06	2720316
Q22496	571535	405264	268619	408781	494470	300643	481448	295767	174280	253982	254966	425330	577893	341007	314056	513095	500929	473866	396562	460784	402979	459041	365312	463600	299466	541908	205063
Q22499	94510.7	91103.4	86311.9	177967	157201	167103	297152	312854	308625	76342.9	79794.7	66950.3	174251	158683	168415	318195	308055	289221	75685.4	78783.9	86086	174378	163697	182999	265131	260564	264384
Q22500	24461.9	182915	23548.5	45082.5	164469	181960	182667	277028	389119	44356.9	126025	50467.3	148321	146415	224532	212342	101491	225072	409262	45673.3	183910	197953	70673.9	559737	142423	226860	318425
Q22505	1.2683e+06	1.32782e+06	1.35415e+06	1.51935e+06	1635164	1.67854e+06	1.37859e+06	1.4193e+06	1.32844e+06	2.00065e+06	1.72607e+06	1.7441e+06	1.69878e+06	1.87992e+06	1.80037e+06	1.57751e+06	1.76205e+06	1.57887e+06	1.68873e+06	1.78477e+06	1.50765e+06	1.76871e+06	1.97438e+06	1.72843e+06	1.66102e+06	1.67678e+06	1.51016e+06
Q22508	3001888	2.95255e+06	3.01153e+06	3.61173e+06	3.55111e+06	4.23085e+06	4204002	4.48951e+06	5015051	3.56268e+06	3627186	3.90338e+06	3.11585e+06	4.02177e+06	3272957	3.30455e+06	3.37547e+06	3.1532e+06	2921701	3.23244e+06	2780958	3526911	3.82862e+06	3695670	3.4472e+06	3339223	3220524
Q22515;Q5WRQ0	1.17796e+06	1.13213e+06	1.17155e+06	801980	840242	904138	570099	658952	653687	831419	889896	885009	874140	977143	884816	669854	662062	608912	939719	1080843	973753	925395	1055806	1.03796e+06	736150	718435	760245
Q22516	942943	786677	794153	456687	517026	692380	755848	656572	742049	476816	921846	814430	740527	988665	315438	735677	720274	754694	551664	908461	573257	541686	508918	622239	1.19524e+06	836924	662008
Q22525	76005	64168	66335.3	135746	67716.6	68130.7	NA	105222	76698.6	60520.8	60115.9	NA	55873.6	53136.8	34629	NA	NA	NA	63366.8	61284.6	66007.9	54844.9	65865.3	42296.2	NA	NA	72624.4
Q22528	280921	260012	262788	284626	258603	261216	354498	312582	364654	203827	224496	215557	241574	184675	197555	230243	220574	235716	218198	203029	265729	224206	228472	232266	235712	236485	278234
Q22531	191668	206185	270413	159170	192686	212564	164252	175592	153185	310132	211238	316953	137306	141445	127669	144824	135941	124430	241790	248323	287340	181621	203628	196512	154954	113227	119190
Q22540	261108	58023.4	360452	531198	1093711	608116	381556	911908	373824	824440	540688	527427	772696	1392472	67556.7	2.55963e+06	989535	737181	805341	538450	509600	1.1928e+06	944522	1.16522e+06	589997	537398	403677
Q22541	53221.3	101320	39382.3	97321.2	84673.3	832008	158342	155869	174165	36254.7	74656.6	79769.8	93485.6	85184	111023	70356.1	92674	67454.6	74978.5	67972.5	40572.2	115537	91967.4	NA	488539	125706	119103
Q22554	58887	55786.9	154908	31272.6	40697.2	60479.8	32310.5	38614.7	44227.8	61404.6	79904.5	66152.3	135367	56706.8	56845.4	51565.3	36626	33072.2	70301.3	69501.8	121988	61661.2	58417	75551.4	52833	45378	69245.4
Q22561	157481	125903	135981	131171	120070	122559	208745	177357	212020	95454.8	79813.8	93863.6	161215	139511	149927	170103	157025	190564	91646.2	68826.8	83078.9	123862	115783	135748	166159	167541	198317
Q22562	605062	570618	650387	950005	869857	1.06634e+06	1.16291e+06	1.41869e+06	1.26014e+06	744863	721247	890162	871325	1.18111e+06	874576	1425196	1.38569e+06	1311828	554244	701472	706516	827797	1.07102e+06	958352	1.13986e+06	1.12519e+06	1.06738e+06
Q22579	380785	534333	370667	131452	396214	337802	413595	303249	382955	278610	376550	393449	261151	466907	274700	273511	219982	239243	287325	137912	105490	286902	509912	260200	289023	328223	276469
Q22592	27627.9	8193.2	16217.5	21008.6	30463.4	22961.8	3331.4	27614.5	6080.37	18731.3	25390.3	3796.37	24593.8	8989.02	20150.9	24941.1	20906.2	20638.1	15870	16132	14061.8	17904.3	1771.82	26445.4	23273.3	21318	26233.9
Q22601	249688	269458	297455	309339	266275	353932	311827	410265	398234	330751	341312	333871	297234	444366	340026	307318	293841	271688	329438	361535	290759	358030	421784	350508	391754	331736	336606
Q22615	199570	153401	177792	130323	134178	125035	254023	159382	159198	130276	238523	259467	152524	249732	177856	146686	161136	179947	230048	144145	253351	146030	154318	166556	148466	163720	159090
Q22616	192921	214716	174410	131635	107036	161423	143339	134330	171727	194195	184454	185138	192633	209472	212385	195231	170975	177905	323414	193297	191748	48690.1	140126	139204	377266	179920	181442
Q22618	198317	180420	194261	197014	136112	196834	241121	207676	311609	176104	153142	177293	154217	363020	147571	167916	761488	113384	220002	175809	169207	262283	161925	530955	279275	247490	275574
Q22619	427222	334687	378241	376281	340699	324589	324186	310742	238913	287124	263334	309299	244105	312532	248219	196758	232676	202662	422065	449667	442236	363638	437051	462895	281367	439457	326424
Q22620	2.62807e+06	2.36043e+06	2.47269e+06	2.00236e+06	2.22079e+06	1.8788e+06	1822113	1.95769e+06	1.79505e+06	2.17177e+06	2.20269e+06	2.47365e+06	2131878	2.27143e+06	2.15111e+06	1.89647e+06	1.91719e+06	2.05314e+06	2.30796e+06	2.29119e+06	2140949	2.08997e+06	2.13653e+06	2.06468e+06	2.13109e+06	2.1104e+06	1.97114e+06
Q22623	812314	832137	966662	4.30976e+06	3.68165e+06	3981880	10364214	9388697	7.92432e+06	1.99521e+06	1.84227e+06	1695853	2849877	2.98465e+06	2.60303e+06	5135095	6152085	5.65017e+06	2.68034e+06	2509542	2.0728e+06	2.70417e+06	3.0248e+06	2.86229e+06	6.63938e+06	7361926	8092373
Q22624	211623	223817	232306	192986	189061	200250	158143	202486	191821	180578	162674	158089	189201	241349	212750	190628	210735	200187	176494	196172	175893	223044	218731	137121	224513	190611	218992
Q22625	102595	86898.9	90692.3	66000.4	71885.1	60175.8	76391.8	75035.6	72061.1	102810	81278.3	89658	74773.9	59751.1	110328	74841.9	84996.6	73331.3	91391.2	85302	83784.9	55237.1	42791.9	77446.2	68253.5	71399.1	62778
Q22629	307765	249089	259105	257514	291378	248916	383288	379555	392592	244180	284549	261007	301486	388034	268626	377315	351763	347604	262302	250798	233913	275529	347451	263317	425443	430353	430279
Q22630	72115.4	76755.7	84357.8	41546.7	35382.8	38392.9	40927.9	33392.1	28571.6	76360.8	71644.3	79582.7	41621.7	51668.4	43698.3	24243.3	32170.6	26540.2	72891.6	93636.1	66979.9	66924.1	46065.6	50737.8	33515.7	47754.6	10821.4
Q22631	135289	107121	129148	173509	155406	139828	353771	222030	243979	128763	133118	195165	104025	193696	125703	119711	134454	145305	104991	131200	120395	114135	185676	115741	168026	176432	180614
Q22633	2.93404e+06	2.37867e+06	2.69512e+06	2.72377e+06	3.25442e+06	2.87817e+06	1.08803e+06	1183237	998100	2.50233e+06	2.32596e+06	2612426	3148885	2.60438e+06	2.93659e+06	1747816	1.80773e+06	1.58666e+06	2425541	2611228	2.38686e+06	3.68908e+06	3.35386e+06	3094790	1.69557e+06	1.90992e+06	1.62285e+06
Q22638	111421	113770	96931.9	77212.2	76289.4	84883.4	97920.7	97301.2	91018.9	83585.4	88570.9	85659.6	76066.6	75735.4	82295.3	81972.6	83025.1	81285.6	73296.3	75058.1	98092.6	69678.9	77750.1	64399.8	86179.4	95373.5	80774.7
Q22640	231840	242114	237544	121824	183692	121655	158361	153977	154051	101042	101236	98936.4	110234	147927	222171	158363	118484	104520	193917	378006	342076	131964	NA	140123	123183	111743	123097
Q22641	413253	464770	278536	266253	229062	194922	236231	228730	219668	273252	444693	494820	263523	212726	173490	226909	273817	224397	306618	669415	639522	351238	246561	270301	295106	273638	263447
Q22643	43350.8	554820	NA	144424	54396.6	160182	319976	354215	332019	NA	NA	NA	183680	NA	NA	175147	224894	216808	NA	469306	NA	614684	158941	129936	281282	278869	250794
Q22647	612562	630393	639491	583226	438482	597542	378739	669697	447697	823327	720811	720755	727984	596766	643892	695525	606126	577824	679574	822249	759909	695305	721003	629397	564797	491277	612855
Q22649	85382.1	189545	159073	122380	103536	99316.4	98178.8	55812.8	100999	111046	150314	188755	142351	117998	97638.6	137249	113621	114122	145121	172945	151272	117534	94934.3	99303.9	105164	106053	103924
Q22666	275714	239888	266281	174180	193646	165464	183383	154150	146996	205217	203327	211886	182383	156137	184040	156369	175565	170541	189827	240602	209482	183852	164440	166528	157202	158199	148517
Q22670	35714.3	32187.1	37941.1	33250.9	37638.9	39160.5	35661.3	29084.6	37098.7	29425	35785.6	36617.7	39712.7	52194.7	44088.9	39782.1	44912.5	42269.7	119389	42220.5	37229.9	58937.3	47434.5	51374.4	44893.1	39916	39612.2
Q22682	51059.8	53480	50652.3	43714	54397.4	63448.4	107937	113512	145614	52115.4	38101.1	57604.6	68246.9	40738.5	68582.6	77569.6	80525.2	44994.4	45617.4	70757.1	45947.7	55844.3	45738.8	30926.5	127963	112848	157367
Q22703	315523	256345	351251	193674	173822	203678	497538	396203	384115	266831	184993	158383	202313	225359	214705	195303	246348	183337	177020	162450	268476	176473	265011	199368	461461	262184	328774
Q22704	709934	868872	NA	NA	982342	436542	NA	NA	NA	NA	891244	743785	240329	NA	236517	690801	338845	NA	NA	266467	NA	456044	NA	521893	NA	NA	NA
Q22705	115770	162637	125009	39604.6	47492.1	217095	27929.8	6733.69	63659	65165	334188	56515.2	306511	48177.6	196108	203864	26062.2	23440.8	93316.5	94157.6	327140	22968	149078	97751.1	20844.1	33812.3	247915
Q22706	70271.9	68347	70394.9	78786.5	79949.6	84700.2	84168.7	92462.9	102547	73014.2	65735.9	59649	68766.3	84388.3	81867.7	85870.8	83297.2	67225.6	66584.9	72442.7	60687.3	83267.9	89720.4	79699.8	83231.6	84244.6	99478.8
Q22707	70625	85154.7	77670.9	22697	21562	31801.5	22433.8	43432.8	27360.8	71914.7	78726	74813.9	36598.6	34445.8	37738.1	31511.1	43248	66088.2	47356.8	50706.6	85080.7	31599.6	NA	34515.7	48738.1	49646.2	44980.1
Q22712	336270	276394	289635	401541	467613	358828	528584	528661	441888	381246	331764	350595	321797	310800	359833	352650	394267	379974	349887	398860	337339	351028	364671	336242	458000	479920	412048
Q22715	818680	949648	1.09664e+06	1.77151e+06	1.39967e+06	2.27267e+06	1.89053e+06	3.01177e+06	3.73353e+06	809106	680993	833411	1149630	1.6451e+06	1.26135e+06	2091549	2.15505e+06	1.62632e+06	1.10124e+06	1019399	814695	2.1898e+06	1.80482e+06	1883557	2.45301e+06	2.20558e+06	2.75598e+06
Q22716	3.06119e+06	3.15322e+06	2484623	1.88755e+06	2.21398e+06	1.7396e+06	1446395	1.55387e+06	1.22352e+06	1.62102e+06	2.49242e+06	2118069	1664907	1.95186e+06	2.01538e+06	1.54063e+06	1.78312e+06	1.82165e+06	2.10632e+06	2.01064e+06	1780080	1.73557e+06	1.90435e+06	1.91716e+06	1.46374e+06	1.49432e+06	1.51454e+06
Q22718	66301.7	77930.4	77407.2	92192.4	73995.3	87452.1	156560	134152	189828	96774.4	71692.8	60517.8	108334	157406	103046	182865	157585	144032	107954	94239.4	105949	98697.6	110481	110153	194945	184084	197956
Q22719;Q7JLZ9	470777	692261	533169	610169	128209	272318	1.66589e+06	1535617	2.13862e+06	888450	696810	1.44757e+06	924789	761777	951904	395075	811023	1.12513e+06	531321	277300	702882	442548	435148	427287	1.63837e+06	1381609	1.90522e+06
Q22721	66952.1	74634.9	78203.8	99563.6	81920.3	83605.8	64328.5	100274	63119.1	107756	85177.9	85584.7	85534.2	73620.2	75021.2	69148.2	73325.5	73128.4	96604.6	85003.6	95366.4	83290.7	72264.3	70187.4	40798.3	71567.6	46896.5
Q22743	630513	680470	730148	718330	714350	774207	941346	1.11479e+06	1.34927e+06	855566	710283	666962	747327	643751	796198	748468	825894	775441	685662	743059	736205	694725	725260	742990	1.17143e+06	1.00569e+06	1.23173e+06
Q22749	153001	166770	174800	101130	89406.4	83599.4	72584.4	87280.8	109780	107871	123127	106346	84563.2	125855	90624.3	99564.4	120330	113039	101773	106165	112544	71934.1	91436.5	89870	86276.3	103857	132016
Q22751	314043	295307	268345	170379	209997	183922	382193	346376	447888	186677	167837	167425	203334	205615	198727	240347	262304	291424	132091	146330	190913	135579	156356	119133	313641	295926	311229
Q22752	680339	559399	584277	528449	505667	491252	548521	511845	524822	615177	577623	618678	483423	452903	537522	630450	635997	632921	563516	596637	606838	492092	434554	401125	517280	517459	468567
Q22757	299865	224195	244862	236483	234522	202231	251306	225245	236420	200395	220566	183589	216933	293548	237068	193780	229367	230050	222837	206029	196405	211761	214354	244474	250614	240326	222480
Q22758	7.99935e+06	7.25993e+06	8.35175e+06	8017727	7.67705e+06	7859336	5.53121e+06	4724415	4.28247e+06	9206791	8.22817e+06	8322805	8320633	10685966	8464622	5.96219e+06	6.52239e+06	6.13966e+06	8.30808e+06	9950836	8107630	8563153	9165997	8675422	6667322	6625752	6.02611e+06
Q22763	617694	570896	603014	371574	491998	369263	245605	277485	199136	594506	669968	637079	385444	589734	440037	240030	278349	226477	601098	588949	533320	333215	434861	334573	360814	263241	261484
Q22768	502793	516760	503957	431572	504776	581830	337309	372897	283294	578888	724484	677326	629151	619845	670810	433469	534826	347826	775340	800952	618131	796663	848391	718217	513648	481531	454422
Q22781	1.76389e+06	1.59803e+06	1.80817e+06	2871342	2932621	3.41002e+06	2951216	3.55471e+06	2.89297e+06	2.10186e+06	2.11776e+06	2024494	2.97863e+06	3.13241e+06	2.81916e+06	3.3471e+06	3.13125e+06	3.02643e+06	1.96264e+06	2.03657e+06	1.93072e+06	2.99923e+06	3067186	3.09793e+06	2956287	3.06147e+06	2.99627e+06
Q22782	1.33857e+06	1.02037e+06	1.04935e+06	1.32447e+06	1.44774e+06	928020	949159	1.23561e+06	1.25915e+06	1.32184e+06	1.22358e+06	1.24358e+06	1.32313e+06	929131	1280900	1.10528e+06	1.38101e+06	1165695	1.13925e+06	1.25237e+06	1.18218e+06	1.33839e+06	1.3752e+06	1.41793e+06	1.50791e+06	1619030	1.40269e+06
Q22792	226524	255557	282749	165867	174391	190868	164986	179446	159515	202725	192210	230832	172949	178639	176442	196235	186578	192215	223162	226052	241129	193851	162964	192514	190889	159202	172798
Q22797	673006	631140	663278	554373	660701	526103	434641	453217	392030	483691	469633	951461	626609	298667	404395	359500	344442	355159	444105	449259	400534	286270	359661	416936	377813	449639	493734
Q22798	283613	311935	196161	592006	612048	441789	819594	330264	344911	348909	1.18405e+06	1.15352e+06	1.38052e+06	311264	1.6361e+06	946391	111880	189824	180187	977911	996804	218443	180077	196345	740196	156150	880003
Q22799	2.06099e+06	2.50481e+06	2.39319e+06	2.09594e+06	2.05381e+06	1.82632e+06	2.70669e+06	2.35862e+06	2.64522e+06	2.29195e+06	2.11443e+06	2360909	2.0436e+06	2.12581e+06	2.29337e+06	2.57539e+06	2.775e+06	3.11935e+06	1.78012e+06	2112636	2.13666e+06	2.02431e+06	1.8915e+06	1.87064e+06	2.68354e+06	2564107	2.97504e+06
Q22800	507892	499368	555858	465513	515596	479389	438067	493839	451079	409632	386800	394973	394965	387594	409820	400701	422466	407506	465012	457232	500494	514048	547630	589182	577933	549036	564228
Q22805	69400.3	73230	74115.7	71755.9	70130.2	54094.4	67450.8	59558.5	73358	54608.5	68509.5	43998.7	64606	96941.4	81754	53392	68648.5	60316.4	61972.9	57192.7	59606.9	53936.2	63337.3	64942.7	85289.6	89417.4	82462.6
Q22814	722266	850438	913203	1.09812e+06	1.25359e+06	1388813	341841	585690	376964	2.11859e+06	2.04147e+06	1.89243e+06	2.11127e+06	3.32335e+06	2.20033e+06	934427	1.01423e+06	709071	2.14446e+06	2202980	1.50435e+06	3.31723e+06	3.69821e+06	3.03955e+06	1.03813e+06	977297	796676
Q22820;Q86MJ6	377989	338568	296227	456840	506308	575023	174410	235917	179241	254468	266910	246325	370376	448974	320340	241191	316732	296413	374456	374111	270718	462554	465351	420434	288647	266763	185259
Q22824	195319	171753	176914	168791	191427	200968	63845.5	52424.8	52142.8	171691	193382	200584	114398	185559	116269	25481.6	48161.1	46164.7	207575	215910	169332	116789	133602	115623	44406.9	33880.6	30030.4
Q22836	270688	292771	295593	246491	228858	245436	244338	286697	342480	258673	257893	298980	264433	260949	238554	220320	229769	225991	281470	272854	331120	212525	216617	216261	276545	273773	282199
Q22850	598559	527473	500346	1.43377e+06	1.45844e+06	1306472	795579	898348	748356	546611	624883	616258	850795	862102	909761	1.1399e+06	1310726	1.18543e+06	577328	967047	944797	719977	837114	702432	782970	824180	813410
Q22866	20534726	16713300	17694992	18905676	20477896	19607224	21320576	20320926	19927916	15177855	19441624	18878716	16240645	16002785	17546036	17326450	16828570	17392500	12042168	17621760	14809123	15328534	17273692	16314907	16763621	17314644	15089146
Q22875	80957.4	104457	111898	90936.1	88158.5	82769.3	79041.1	78507.1	89802.7	120822	115032	109069	111668	98007.8	109569	95262	87932.5	83984.1	109579	120912	97439.5	104038	104661	111347	117496	103992	102263
Q22885	114941	106976	121031	150544	158676	180699	214622	238779	227498	157004	128954	121633	122221	320739	110802	178546	162390	178062	112382	109563	114468	83895.4	180760	112408	184964	187803	220801
Q22888	114659	120623	140727	107526	96509.7	100310	112484	196345	131731	119240	137724	140237	101415	141965	110726	79606.9	137207	152881	94178.4	93297.7	107884	1.00854e+06	104395	21133.2	129863	158857	147765
Q22898	24643	34648.5	25125.9	40998.2	28108.9	44886.1	NA	15629.1	20071.9	29564.9	32971	37740.7	39999.5	43752.2	38117.3	37130.4	45811.5	40503.4	25325.4	35884.5	32355.9	53197.2	34977.4	56263	25330.7	21969.1	25604.1
Q22918	767715	738077	823831	596220	662713	639256	631414	640078	666939	718491	723219	708913	640090	690609	680121	502181	602276	559857	706899	805079	781078	702709	735364	734305	658250	587689	602408
Q22922	343201	288946	315439	279184	297340	287533	164237	90451.8	73601.4	235186	221018	261753	155503	184798	129819	234592	56455.9	72847.2	291491	328742	283873	134637	154906	199881	63640.8	260961	86703.6
Q22938	699481	570750	577151	546574	546022	539862	520540	567821	503906	508031	527198	557090	548594	503412	461095	553040	491732	556248	474781	554908	484193	467475	557103	487657	520405	498643	540091
Q22942	19129.2	20166.5	19183.4	15477.4	21183.1	19216.2	27482.7	19013.6	12185.5	43408.7	29712.4	32104.1	26509.7	16490.6	22924.3	31570.6	39661.1	27321.2	23866.2	28192.3	29080.6	27813.2	14077.9	18736.2	33933.6	27486.6	22840.3
Q22943	77408.8	77796.5	82310.6	52171.9	80430.2	56486	47066	46265.1	47316.8	81777.8	72351.1	75349.9	68785.8	63496.6	68071.8	75291.4	74633.5	66259.6	81178.7	90744.4	72350.8	87892.2	70145.7	23473.8	46953.9	53864.3	63251
Q22945	379769	458865	477052	85884.4	102851	104436	123835	131205	119160	806118	736337	741836	490180	509209	522515	69051.2	66888.7	53225.1	931167	983416	927259	725753	873319	776064	200675	168584	181578
Q22947	295215	247158	249914	466309	561261	871706	157638	922967	297636	341373	388179	377467	1.02686e+06	660846	555545	642638	438738	2910897	806426	499548	394742	1.48945e+06	942631	872414	801087	226310	745346
Q22949	206937	1.23011e+06	1.14141e+06	586977	745597	695677	439667	353269	439524	1.12221e+06	1.2527e+06	1.21625e+06	813126	617640	846658	415888	460570	394599	977807	1151720	961713	731984	572977	704629	176333	495070	453187
Q22957	156644	103544	106112	195299	204891	210922	260098	242338	256612	137053	132446	132469	138026	154252	146924	167702	194172	243820	154665	111299	105600	158492	209296	227883	229278	241857	239874
Q22961	123839	124875	111399	103917	127504	128008	100236	102512	127754	133460	128051	1.73222e+06	130480	137913	129193	127263	97600.8	108324	204521	135539	126214	126552	120142	177788	119022	116229	142916
Q22963	38340.5	43221.2	49273.7	41876.3	28612.7	53524.8	39640.4	52230.3	61812.9	60453.9	51699.4	67674.4	48311.8	41340.2	56728.9	67881.2	63389.9	60179.9	48870.8	67314.4	41469.4	64642.5	38001.2	42529	NA	38367.2	79842.7
Q22966	710342	539286	475319	337877	414414	330205	192728	211673	158130	632303	700456	597962	776430	702128	763220	260513	293742	262112	558626	568182	442000	559891	542287	541712	178641	200043	194311
Q22968	1.8784e+06	2.09048e+06	2.26518e+06	2204183	2.1609e+06	2.2494e+06	1.22088e+06	1.49436e+06	1.15783e+06	3.8004e+06	3451294	3.51933e+06	2974569	4211926	3.4773e+06	1.87421e+06	2.46869e+06	1.8355e+06	3.05641e+06	3.37061e+06	2919843	3.95903e+06	4.06595e+06	3696175	2.14805e+06	1.7524e+06	1.48639e+06
Q22972	1.25904e+06	1.34684e+06	1.4798e+06	290524	515978	530853	159969	220471	192359	2.03785e+06	2.06104e+06	1776722	2.00619e+06	1826045	2017739	376318	251279	241283	3.07815e+06	2.82787e+06	2.37716e+06	1.68085e+06	1.68557e+06	1637390	449440	520539	356736
Q22974	231693	206436	219996	190831	152749	187750	247284	289165	344346	196603	202157	171882	190881	273628	224467	205278	196452	224764	172389	189115	180092	163092	212991	191365	283361	243483	264489
Q22992	32177	38562.2	33792.6	24501.4	17343.4	26173.4	34811.5	28546	42189.5	33727.9	31028.7	51703.2	29400	35119.2	33847.2	40348.7	31965.5	27520.7	36739.5	37213.8	44739	33824.1	34314	41577.2	56282.3	33100.5	43909.9
Q22993	4637558	4.12914e+06	4.00643e+06	2564263	2.79007e+06	2.82727e+06	769564	747892	621386	3888983	3962413	4.08983e+06	3.11708e+06	2.3476e+06	3.21907e+06	1279336	1190098	1131287	3555329	3.88425e+06	3.92935e+06	2556613	2533944	2.31698e+06	830501	928793	770518
Q23009	35307.3	29853.8	24579.4	59749	56945.2	62952.3	31426.3	36829.4	17058.7	88590.6	50526.3	58000.4	62737.8	61584.6	68878.2	37099	34956.8	36136	54574.4	47422.7	41233.7	39100.4	44873.4	39289.6	NA	21247.3	NA
Q23023	11956.4	20323.2	13609.6	12864.5	11130.5	12087.7	13264.3	11086.2	11023.8	16178.2	17199.9	14435.1	14389.1	13722.4	14629.6	10041.8	7447.02	10384.1	24974.2	19439.4	22478.4	16937.3	11684.2	17371.6	8740.21	8940.38	5588.24
Q23027	314385	294365	303360	287216	233967	256666	402498	383840	462454	384806	365029	385010	206282	358357	251330	240577	351331	261041	370743	407868	379643	291612	390964	321189	510728	460967	501523
Q23028	1.59124e+06	2.72588e+06	1.59997e+06	3.78302e+06	4195488	4.89516e+06	7.68955e+06	6682226	6822871	3.46108e+06	3.91735e+06	2.39559e+06	5528550	1.69952e+06	2.41077e+06	7274811	4.39999e+06	4334712	2.14812e+06	2637059	1.65487e+06	2.89888e+06	2.1474e+06	2.25687e+06	5.24911e+06	4.83889e+06	7562963
Q23030	154620	140187	129821	351727	337612	441123	247244	236426	186872	130261	115171	121947	134971	216023	134263	110567	161499	99136.2	97204.5	130928	141793	184209	198876	163134	179521	170953	123841
Q23031	320010	278863	328318	295805	387536	361816	236965	347765	360994	209196	252882	195657	292172	462878	360067	360482	327646	358572	251041	231721	249370	386214	411292	397615	336158	206382	385715
Q23044	123110	169676	117803	1.77976e+06	2.15065e+06	1.99186e+06	2.6444e+06	3.74308e+06	2440445	286728	268747	268503	840307	945840	749970	659554	738467	597965	352554	379745	153771	958942	1.16447e+06	845852	681205	629524	540918
Q23050	9125641	8382074	8095120	9698710	8579188	8493054	11053248	9266639	9744242	9309129	9209096	8950173	7782041	7781768	7.92131e+06	8.20449e+06	7.53529e+06	7629027	8375474	8922439	7912756	7.80507e+06	7966713	7247778	7.59286e+06	7603351	6.43808e+06
Q23057	207453	142816	147485	NA	NA	NA	NA	NA	NA	158753	135915	127408	NA	NA	NA	NA	NA	NA	NA	118984	101117	NA	NA	NA	NA	NA	NA
Q23058	2.07718e+06	2.9375e+06	3606596	NA	180216	181485	NA	NA	NA	3.31957e+06	2.77034e+06	3260898	60965.8	248446	219372	NA	198515	166446	2940630	3.35065e+06	3.22512e+06	NA	NA	255068	NA	NA	247226
Q23062;Q23347	133541	77616.5	106810	NA	NA	NA	NA	96044.1	NA	70902.8	95358.7	101278	NA	NA	90643.3	NA	NA	NA	106355	117014	70206.6	NA	NA	NA	NA	NA	NA
Q23068	444344	309612	315947	1.69107e+06	1.93186e+06	1.36415e+06	1.03328e+06	1.08857e+06	679354	412783	408210	383651	781133	772864	623687	1.03273e+06	1.37722e+06	926272	460872	477630	371450	742834	728437	574965	746225	872424	590841
Q23069	342230	297516	198516	208625	351369	254418	185115	283828	188858	344437	291019	379774	364793	244106	494529	288667	271625	250876	228465	388400	211289	296029	289930	208457	283393	242458	308791
Q23076	605021	349187	671816	1.40744e+06	1.55079e+06	1405792	1.72809e+06	2.32566e+06	705939	828344	NA	600156	41098.1	327472	618203	444379	1.1119e+06	929565	457312	644046	787103	541158	460547	NA	1.2153e+06	967262	1.33027e+06
Q23083	92361.5	85700.2	97533.9	72796.6	78136.7	84006.8	99118.9	94339.8	108846	127316	80902.6	75014.7	77661.1	76133.6	75180.7	39713.5	77661.3	66444.3	78770.7	93288.9	84335.8	76786.1	87124.8	89459	86271.1	88887.5	99104.2
Q23084	46328.1	61268.1	71721.1	43611.5	11732.5	13847.7	NA	NA	28231.9	69646.4	58063.2	63409.4	31146.7	85011.6	13160.9	28291.4	27770.3	20753.6	70815.1	59489.7	73828.5	58429.5	38001.6	110409	NA	NA	25166.7
Q23087	88926.1	68502.8	68588.2	90672.7	74649.7	74349.3	112346	97553.4	106038	70450.2	74508	71714.3	80089.3	60468.9	70446	103086	94051	96134.4	66568.9	63468.1	66371.6	63111.3	57389.6	51871.2	92558.6	105387	106343
Q23089	4.91969e+06	5.43725e+06	5.45734e+06	2.91487e+06	2.26879e+06	3.141e+06	2.73714e+06	2.95769e+06	3.28103e+06	4173907	4.87896e+06	4461164	4.02151e+06	3.09551e+06	3580872	2317156	3.76073e+06	3.92521e+06	3.48127e+06	4.81583e+06	4494333	3292210	2.97284e+06	2.87858e+06	3.3831e+06	2.9694e+06	3000095
Q23091	99182	118706	105351	111382	98251	92636.7	204849	261191	158707	201910	162856	197668	197762	143462	158495	345507	316221	300964	93322.2	123132	119880	251866	179727	163424	350248	384634	323385
Q23092	386946	377307	426783	332584	368322	341263	315043	377818	399659	517310	489693	460082	409497	374112	397449	376920	403128	392796	440950	486326	448277	450455	538349	476853	432773	430977	502104
Q23096	30927.4	40862.5	40898.6	19898.9	10559.6	13265.2	NA	41466.4	31522.9	29786.2	27415.2	29461.2	21259.8	NA	23038.8	25968	17371.3	28984	26238.6	29682.1	35336.3	25618.7	NA	NA	25139	24465.5	NA
Q23098	1.16065e+06	1.10824e+06	1.0491e+06	1.06143e+06	1.12343e+06	1.09333e+06	877115	919452	842912	989431	1.131e+06	1.0697e+06	911081	1.04058e+06	918188	738936	797494	758935	1.42042e+06	1.3653e+06	1.23573e+06	1.15725e+06	1.34024e+06	1.26873e+06	1105126	1.12626e+06	1.02276e+06
Q23119	113727	207685	259476	355165	265825	22117.4	504349	41068.7	20144.7	1.00672e+06	50729.7	253771	74486	235428	83612.8	32252.8	2.00347e+06	324624	112888	195587	164326	195710	197174	87892.8	40725.2	237756	37899.5
Q23120	210883	232391	234575	103577	210363	89943.3	155802	155202	232990	257195	252046	233169	167469	269643	179866	160961	179487	180298	233038	250697	257325	126240	172915	201117	230675	227760	241278
Q23121	714750	635738	579656	388480	313821	346002	242365	308946	422379	438330	593465	494373	374577	385103	429930	505909	482786	432370	533126	376735	465237	230331	472032	447642	440023	555014	352600
Q23125	148060	121402	167453	120705	105899	88448.4	129747	79763.5	58004.6	177786	92700.1	158571	103773	108561	105061	76629.2	103591	106741	117920	137220	161655	123399	114096	136227	125288	118949	105904
Q23126	176767	212244	277651	137965	112668	170446	134997	176928	178111	199320	127809	240704	109611	148052	132074	144210	180389	164033	149646	230727	220078	154630	165921	138361	168070	144743	155959
Q23130;Q58AA5	234912	241986	356336	281708	232496	367354	206360	215636	237856	319287	471516	981054	275887	343794	299423	205024	222852	188689	366475	342087	281512	363028	650062	369127	248753	240759	197440
Q23146	1.52056e+06	1.30745e+06	1.28975e+06	1.51395e+06	1.56348e+06	1.56904e+06	1.46446e+06	1.41862e+06	1.4248e+06	1.15725e+06	1.19856e+06	1093215	1.45172e+06	1.37142e+06	1.27236e+06	1.38132e+06	1.26337e+06	1.26853e+06	1.11718e+06	1.15688e+06	1.21224e+06	1.32415e+06	1.39849e+06	1.35286e+06	1212746	1.20026e+06	1.40022e+06
Q23150;Q2XN04	1.17189e+06	1.0859e+06	1.2215e+06	432135	534271	323792	355449	268615	263062	1.30163e+06	1.02245e+06	1.46775e+06	502009	681462	616778	200181	246860	282125	1.00473e+06	1.25999e+06	902456	386655	515791	331270	232444	275430	29230.9
Q23155	666825	1.10233e+06	1234054	608795	585894	652104	482851	428064	617029	931759	751461	695577	635267	553433	497684	561026	460641	454799	710275	832346	1.03591e+06	740107	731916	779676	655838	275151	644341
Q23158	2203318	2066559	2.21357e+06	2.4333e+06	2.56564e+06	2.57273e+06	2396374	2.62366e+06	2.42413e+06	2.11502e+06	2.22838e+06	2.05326e+06	1797463	2.09018e+06	1.82945e+06	1.95761e+06	1.99972e+06	1.94079e+06	1.98248e+06	2.07477e+06	1.75788e+06	2.06675e+06	2208166	2111850	1.9191e+06	1.90701e+06	1.90154e+06
Q23166	202184	224094	229940	205541	209155	191761	193057	194213	177538	236119	203101	207370	217878	238544	218117	174760	181268	168581	256779	255364	238162	237192	204536	222402	157513	159128	152947
Q23179	1.86547e+06	1.94921e+06	1.9261e+06	9060864	8931869	9264718	20865268	24577464	21347756	3783075	3.22403e+06	2.79077e+06	5696252	5.57191e+06	5244456	11021358	11982962	11211376	5.46416e+06	6.42195e+06	4.35982e+06	7314624	7039040	6.83708e+06	16437185	16166584	16280611
Q23186	377688	322053	329461	393223	358620	343140	514557	472049	491576	362958	395446	347990	307592	342729	357371	385405	383797	380497	320526	391634	331411	349613	359595	321869	388599	407213	272108
Q23187	448563	421174	395336	758268	368914	475936	887794	962234	771249	415164	380950	351448	648375	558425	605764	904865	951031	1.06993e+06	445404	473367	583803	561974	460064	614114	668543	791841	827890
Q23188	4563960	3634908	3.42262e+06	436749	1.1752e+06	835567	377064	258898	320696	2.37876e+06	2.69511e+06	2.3843e+06	1.22356e+06	1.71846e+06	1.48855e+06	408307	493982	427726	3.53563e+06	3.44868e+06	2.85323e+06	1172396	511125	1.22139e+06	549570	572118	400979
Q23190	192111	248234	182360	173673	173328	140005	130826	100880	71777.5	171794	127225	161830	186528	200436	174011	71662	NA	NA	229632	125097	201434	96096.7	103342	105197	59922.4	NA	49890.2
Q23191	141906	134060	114607	105284	111777	86266.5	101839	75871.4	80699	128725	120680	129250	103904	111360	97535.3	87526.3	72700	90018.1	116276	114163	131907	100290	87674.7	85653.9	98573.7	90410.6	89265.6
Q23194	188562	322186	300776	164985	205730	250134	171554	157894	154559	273601	319164	308038	313577	142158	287025	238535	240815	273554	95274.2	302972	275660	124147	123988	80593.9	115323	280327	145488
Q23195	124526	77170.2	90058.1	172235	169617	195678	158658	194732	197057	115759	123207	106110	156891	117714	114253	100934	154893	287162	68729.5	71461.2	99842.7	101219	92848.3	86865.5	78004.1	164737	166768
Q23196	249751	279333	294978	196233	169518	165971	265823	195067	333440	184138	172560	152409	261036	232828	254510	253925	248375	254770	163019	231778	212949	247594	228463	223161	238326	220715	270617
Q23202	536619	540317	576967	448215	461204	495504	463878	635896	559425	458891	427832	386780	438267	649620	464362	460616	515268	458467	576082	494705	507144	491057	546247	505200	592299	549820	625466
Q23205	288462	277301	248123	181408	199292	138795	235240	207715	207495	238190	386748	405544	260336	153726	269701	318432	287257	309382	229300	285927	334236	214232	188458	185035	205658	205433	177866
Q23215	194038	168373	183763	177038	177295	138685	270351	218826	160421	204005	252753	227794	157277	116454	91521.2	148793	227517	178192	158303	158856	167303	174701	184992	274455	182057	184888	164038
Q23221	124994	121547	109227	13803.1	18576.3	15473.2	NA	954.683	NA	66826.1	46947.8	26688.2	21731.6	18608	21329.2	10528.2	24668.5	25244.2	39724.1	31070.6	47503.6	49601.4	10772	34887.3	NA	15789	NA
Q23223	596302	807777	827433	504744	538203	517319	546189	616190	602353	657389	626203	652683	569053	629746	444803	381056	463662	548413	635381	795089	639723	599859	721969	536633	736167	590053	651203
Q23227	378669	366892	407822	667795	642423	762333	913422	897321	1.01444e+06	389093	332382	358731	529293	699053	527268	702395	670357	602581	282360	464534	393893	717831	788496	764303	690193	589076	613655
Q23232	811957	817475	769429	524716	523379	498915	663650	504898	596006	396065	466916	407951	474075	508821	509590	485492	517676	551274	430953	495927	500010	503756	512798	559114	592350	548080	543225
Q23236	97425.9	63908.8	67930.5	149317	85434.2	126199	35993.1	172832	151385	94284.6	135181	106264	98364.5	116474	94411.2	104418	74329.4	107617	85626.9	113341	105712	99278.6	92845.5	97493.1	130493	164474	120419
Q23237	2.42238e+06	2.33878e+06	2.28542e+06	2165056	2.30213e+06	2.05788e+06	2.23256e+06	2361218	2.21458e+06	2.04092e+06	1.80609e+06	1.90389e+06	1.83865e+06	1507428	1.82675e+06	2007743	2.09647e+06	2.08826e+06	2.01684e+06	2.06941e+06	2.06354e+06	1.83497e+06	2.04628e+06	1.84634e+06	2.09564e+06	2.15e+06	2.22132e+06
Q23243	155879	159623	187081	118931	106422	133460	94829	134846	148083	160121	113727	124323	144054	117582	131434	112505	131434	122319	121956	121202	147023	101755	104085	117109	127283	116562	130249
Q23244	35903.1	44429.2	57037.2	81028.7	146000	52456.8	92112.4	38492.9	29055.6	53653.6	31879	41211.6	87095.5	57905.4	87223.7	44089.1	89485	90490.4	31376.5	157628	136739	66482	58835.4	63798.3	115852	105941	43406.9
Q23246	148846	180316	185057	NA	NA	59084.9	NA	NA	71520.3	161984	194598	210738	NA	NA	15530.4	34036.6	28830.7	NA	232934	177163	169730	NA	13474.3	9014	26939	NA	NA
Q23249	1.85864e+06	1.64464e+06	1.46968e+06	711670	835515	1.53576e+06	1.14987e+06	1062166	1016540	987806	1.7332e+06	155372	1.2512e+06	374185	1.06774e+06	1.46551e+06	1.26845e+06	1.19603e+06	983589	1.2173e+06	1.19515e+06	1095938	175600	851831	1194292	654355	1.07199e+06
Q23255	179178	153667	160211	154517	198978	224158	153568	151865	172874	132925	201524	143154	210120	140675	185111	193691	151049	153636	147252	141735	152650	187974	192462	173655	166199	155294	184273
Q23258	1.67662e+06	1.45896e+06	1.63489e+06	8.22288e+06	8045146	7982432	14248387	16410796	17144980	4.0938e+06	3.20621e+06	2.68811e+06	9740321	8973038	8992884	22131670	19358238	20267064	4.78718e+06	4.12441e+06	3.7997e+06	9446073	10088717	9321849	21817262	22785994	25056820
Q23261	71218	40672.8	52974.8	89710.5	97210.1	87457.4	68177.4	60718.1	76843.6	107346	119972	105427	108770	117379	101417	53820.4	81889.6	61131.8	79783.1	111403	82984	114044	116140	92150.5	87957	78299.9	82931.2
Q23270	232809	264227	300743	207874	200306	224288	225924	246302	272156	231380	207830	209863	166642	313367	169702	211335	190124	194771	229412	202082	268169	165454	224623	176100	241950	209799	268953
Q23280	3.95154e+06	2.95544e+06	2.97086e+06	2.56485e+06	2677589	2.51313e+06	2.60078e+06	2452575	2.66822e+06	2443563	2424750	2615378	2.45856e+06	2.35464e+06	2.356e+06	2.36004e+06	2.46117e+06	2.67602e+06	2.2821e+06	2.16935e+06	2599586	2465810	2.4582e+06	2215192	2.41675e+06	2.28992e+06	2.70081e+06
Q23295	488863	433165	450781	320501	354087	318027	261955	284250	217437	591069	496458	505858	355692	407586	365707	288683	310693	305528	543602	486973	535190	381081	436892	388453	295255	318082	271485
Q23307	176473	190742	202467	358423	290713	385245	385514	299891	405479	379288	361570	317991	434472	403703	398083	542888	544138	553486	215907	222734	205465	297740	380443	342905	434029	434901	490612
Q23308	73796.3	50687.5	46904.5	106204	138726	113413	104950	97490.1	126624	39313.6	71706.7	54838	127354	146565	117135	128089	187780	197516	63263.4	41051.2	28269.5	88671.8	123393	138959	212223	220497	193021
Q23312	22227710	24956578	22328798	15975861	14971479	14431178	13041419	12973371	11788743	15432108	17898496	17522678	16714014	17833324	18161860	14675048	13719496	14381525	20356138	19320982	18444924	17216580	13641993	16014324	12731436	12676712	12098532
Q23314	533047	695682	652551	514969	467713	420739	483407	496085	599936	827262	785108	760706	649603	614035	569458	623411	509200	535112	603171	564966	698683	472573	473853	516534	1.15014e+06	416856	749566
Q23315	1.14608e+06	1.39624e+06	1.33676e+06	1.04403e+06	1.06191e+06	1.16865e+06	1.03282e+06	1.04621e+06	1.1587e+06	1.20435e+06	1331491	1.08111e+06	1116406	1.08468e+06	1.09968e+06	1.05984e+06	1.06414e+06	1.04156e+06	1.25899e+06	1.35512e+06	1.36316e+06	1.13773e+06	1.12339e+06	1065514	1.11435e+06	1.04886e+06	1.11234e+06
Q23320	68552.8	63063.1	61621.9	75826.7	64797.9	58661.6	74478.8	66142.8	53147.1	88509	99263	99398.9	72924.5	100408	76658.2	60608.8	67682.9	66911.9	81346.7	88204.9	84780.4	80351.2	90418.2	94051.5	74180.3	89035.1	70843.8
Q23326;Q8MPS3	563121	823691	736459	415810	427732	352495	128416	325588	315129	521369	527708	514075	442049	393307	336030	417946	446250	448449	603918	592372	622464	455371	381203	467665	351725	354787	298419
Q23330	217296	188963	210329	141564	120651	121327	194563	171116	240140	126690	164069	160088	53962.3	142788	133378	86210.4	116155	130099	197025	207262	212156	134335	140226	192999	204256	185516	185608
Q23336	116981	88397.3	98124	102883	86262.8	88862.4	5562785	11850.5	74194	109582	130034	148489	138066	121991	122546	72733.9	107628	93486.4	91580.2	132115	102711	108941	107600	77694.6	86054.9	82061.9	58220.7
Q23338	118165	235368	196499	20337.3	48898.3	95344.4	9777.2	102333	124679	271266	332784	218954	260335	99393.4	251863	114961	185807	71466.2	341037	284081	298844	107075	286058	273504	182604	70427	26018.7
Q23342	45579.6	46796.9	37697.1	26568	34550.8	30680.3	32092.5	43132.2	42460.9	37925.4	35810.1	31011.9	32204.7	49828.8	35905.4	25204.1	35875.7	26661.7	53497.2	42511	44196.5	33847.7	44724.4	45153.7	42702.5	31103.5	34895.8
Q23359	200115	174862	140439	172705	230736	171816	144201	139167	130263	74267.4	105015	89063.4	224142	253714	242930	199763	204183	210070	82514.6	72367	72541.1	161738	159135	161752	137097	138650	143143
Q23360	760856	788350	853061	388471	534279	409118	435440	401365	429846	631198	600018	695378	367880	629080	608624	425193	464174	449414	875031	818703	888250	714707	732931	639638	553182	479905	668429
Q23361	57563.3	35814.7	57308.6	80260.1	89930.4	67807.9	NA	NA	129096	71564.4	37133.2	52738.3	67713.8	NA	57127.6	89780.4	101929	NA	42441.4	52549.3	57818.9	76870	107086	81733.7	125645	166927	146526
Q23368	392334	381714	426186	362759	336736	369137	359246	324614	357303	313676	308968	321684	345557	293395	353811	351902	335877	333864	299452	370598	349200	364289	349226	352840	365657	343137	397468
Q23378	258935	215893	293813	841178	968124	947902	1.42225e+06	1.56371e+06	1.62912e+06	466338	398880	327767	538867	532251	534753	1.0939e+06	1.09847e+06	1.02239e+06	415414	370794	294336	684294	691457	698894	1.2442e+06	1.29857e+06	1.33169e+06
Q23381	2.31544e+06	1.41282e+06	2222152	2.48901e+06	2858709	3.29718e+06	2120377	2.21508e+06	2.24956e+06	3.769e+06	3679294	3.62224e+06	4336185	3.90984e+06	4309655	3564071	2.32626e+06	3.26148e+06	3762583	2684171	3342702	3.11958e+06	3.81833e+06	4.66976e+06	3.30215e+06	3.36308e+06	3.41958e+06
Q23382	877495	750154	760546	619190	702878	637515	696746	703199	701087	629280	726236	788486	765682	784706	761380	675677	701875	720619	664590	745339	698508	685606	707125	690216	738557	764507	791662
Q23383	60524.6	57494.5	52271.6	2164291	76280.2	50985	NA	43602.9	47240.1	45158.8	43287.3	61717.3	NA	NA	22421.8	44241.8	NA	102328	1.62989e+06	58182.8	NA	31813.7	25679.7	NA	44019.5	62351.8	47136.5
Q23384	5118439	630689	517560	3.7734e+06	540981	760831	3514216	938027	3.63153e+06	1.58112e+06	3924306	4.64855e+06	558450	5.31732e+06	1.06103e+06	860413	813023	632426	1.04005e+06	1.6741e+06	5629502	898404	875136	1.01099e+06	3.62511e+06	1.35581e+06	4285878
Q23389	296878	212336	240163	203644	215393	219378	168596	177643	167128	220636	170056	158205	292237	276936	233376	181580	171916	181201	540446	297178	182197	259287	368457	273406	131199	128301	181784
Q23398	181368	148667	179790	122405	84145.2	92332.7	156869	126949	175201	152295	144418	145392	117575	127672	110427	103121	100668	117193	123856	110358	151483	81708.1	90507.4	92120.1	123242	106373	152621
Q23400	203897	282517	306009	121732	139570	157354	57298.6	94922.2	93839.7	228318	189268	194392	111603	143010	154595	73609.9	117603	131185	217423	238271	213760	150739	142381	131948	107756	94262.5	93291.6
Q23402	327142	403637	366214	202367	267406	269189	162035	179810	187186	260101	316755	251514	224955	204884	213362	212513	196692	178431	365402	303196	363980	201022	209264	249438	203942	196220	219370
Q23405	154338	122251	95479.8	757098	456567	557429	1.05609e+06	1.52741e+06	1.20982e+06	146072	279890	240819	452708	438076	335492	749359	720432	677064	379581	408395	466104	506332	798429	543678	1.04877e+06	814242	975197
Q23409	55433.8	63923.3	50969.9	60243.2	64273.6	72225.9	19454.8	77146.3	56580.7	52216.5	53761.9	53854.9	25533	43223.8	54419.9	25001.6	25600.1	33269.3	41806.3	65869.8	52557.8	30366	59303.5	24506.1	47182.8	41771.1	38519.5
Q23410	14078.1	31908.5	31124.6	18795.9	784289	791700	28930.2	39875.9	22929.4	810194	837886	15529.8	734569	17119.9	651813	273081	14348.2	22218.9	925482	33011.3	32711.2	41955.7	190958	8485.03	334398	26019.8	294755
Q23412	59883.2	83101.8	71977.6	88848.9	111968	134927	87192.2	121569	118206	66975.7	50790.9	53473.2	62246.4	72804	55155.5	41040.6	47794.7	26292.1	98944	92163.2	72271.9	60361.8	80203.2	67594.9	55045	16394.6	39491.9
Q23419	122595	112767	164666	130216	132648	92212.2	114308	78067.9	80691.9	140477	101529	127092	108869	72384.3	83496.6	85588.8	125117	86346.6	111633	151765	92605.6	88943.5	98146.6	139078	106250	115365	93240.6
Q23420	105763	96220.9	102632	77937.9	88713.8	89154.5	95654.5	101004	106731	74701.8	86363	69111.4	94930.5	73753.1	74284.3	83976	79434.9	84647.1	67665.9	65303.4	81986.2	66537	74135	72722.4	78563.3	79157.9	98890.7
Q23424	674939	468198	495281	774146	624311	730611	708379	1.08713e+06	957665	508769	521940	422824	609966	406543	506797	939292	714739	763405	436303	412534	445835	469350	449967	482620	1.00535e+06	903462	1.07244e+06
Q23445	1.06286e+06	888310	970886	685727	801508	768203	692465	703166	745550	975242	683584	844882	805815	796880	875274	681413	678419	683328	913993	909798	928575	864690	942494	885017	726020	742847	758386
Q23447;U4PMA2	131529	182558	125937	72411.5	87250.5	53266.8	47694	305024	97849.1	229301	171564	119084	34673.8	130994	134972	46201.1	51061.1	55195.8	179446	150855	254476	151465	100200	119223	NA	50312.8	62943.2
Q23449	1.99272e+06	1.88655e+06	1.92836e+06	1.62894e+06	1.49127e+06	1.6436e+06	1.53634e+06	1863659	1.84197e+06	1.64378e+06	1521722	1.44073e+06	1.58566e+06	1.94629e+06	1.60669e+06	1.49427e+06	1.5334e+06	1.57811e+06	1587559	1.73059e+06	1644824	1.65985e+06	1.73577e+06	1.67473e+06	1.65777e+06	1506239	1.68196e+06
Q23450	250047	205331	236371	208504	218891	195147	220504	196747	257721	242530	246750	259225	232141	201896	215719	233971	218019	115416	196846	247559	239618	192540	266474	145604	217817	223426	252837
Q23451	1957493	1.92297e+06	1.92865e+06	1.72538e+06	2.0581e+06	1.81947e+06	2.32563e+06	2552417	2.63629e+06	1.50249e+06	1590043	1.39517e+06	1.78567e+06	2.00424e+06	1.96882e+06	1.90066e+06	2.14329e+06	2.10193e+06	1.44253e+06	1.58672e+06	1.49737e+06	1722662	1.81341e+06	1.90532e+06	2.24092e+06	2270026	2.52125e+06
Q23463	669284	707424	698340	572140	504687	534658	716553	707383	835875	581384	598789	581358	658392	537917	657005	723591	697688	711910	595894	616407	623051	667712	607742	620592	862081	785852	887326
Q23487	1.06008e+06	1.01388e+06	1.08096e+06	797413	818729	827866	874672	906560	1.01763e+06	868231	794503	769048	774556	719268	753288	718486	735454	742571	745268	935165	896593	750931	747342	757958	812230	681069	901471
Q23490	73402.1	70720.6	85231.4	67085.4	65017	83200.8	49654.6	88629.3	91073.9	93712	76132.8	79874.3	50713.6	69821.9	52974.9	51794.1	60683.9	54522.1	113544	80259.7	87586.2	61850.2	67964.3	68156.5	69576.7	71593.4	92350
Q23493	213869	222862	201436	173195	182130	216687	147624	257970	229729	227316	225080	204393	223415	182360	466520	180898	176128	130573	244370	228222	225236	195100	229268	225446	173760	158272	205188
Q23494	172358	152487	126423	322364	253379	258302	250016	141822	39231.6	146194	161023	117872	113866	181610	143300	78492	90858	97282.3	118987	90506.4	156430	114091	103428	142209	83960.5	97246.6	57553.1
Q23495	1.04442e+06	1072674	1.15035e+06	1.15156e+06	1.23245e+06	1.27595e+06	891378	1.08228e+06	976469	2.17611e+06	2.4054e+06	2.24321e+06	2.03624e+06	2.42386e+06	1.94748e+06	1.59763e+06	1.61266e+06	1.34328e+06	1.97894e+06	2.31216e+06	2097547	2.25756e+06	2.24627e+06	2101736	1614046	1.69396e+06	1.60854e+06
Q23500	3.25586e+06	2871773	3115755	2112957	2.29354e+06	2.25658e+06	1.26488e+06	1.23813e+06	1.21534e+06	3.52273e+06	3.33771e+06	3.75048e+06	2545556	3319073	2671124	995184	1.02697e+06	979529	3.24756e+06	3411609	3.07802e+06	2.47511e+06	2.68748e+06	2.4039e+06	1.42772e+06	1.42498e+06	1.29545e+06
Q23511	186788	137738	148781	320424	348254	364332	56027.9	369104	288017	138402	153343	124749	315938	90847.5	309176	273280	314624	253024	128099	153042	315494	139486	374591	142965	189404	192052	287207
Q23523	102642	98764.7	102454	80403.9	65686.6	64712	65730.6	60888	74819.2	72287.8	91773.9	75054.5	96705.1	87568.6	92796.7	90861.6	78141.2	80589.8	113770	77442.7	82275.4	85439.1	82461	71489.5	76640.1	73987.4	67025
Q23526;Q7JPD6	328620	308948	323794	359972	383053	393423	354413	396134	396855	315263	274647	256720	340955	320639	335040	379615	361456	369576	339719	326082	315650	335025	357728	359284	371997	352248	269482
Q23528	13398.5	182235	151960	164286	8929.2	7428.73	222800	194782	140964	10470.3	16202.8	4989.91	172669	60955.7	208392	21548	20305.5	18700.4	22501.6	4159.32	4503.59	51552.8	53712.9	60600.1	31597.7	28847.6	32683.9
Q23529	7.36546e+06	399803	5.90115e+06	4.06519e+06	4525683	4.41784e+06	1.56384e+06	1.42912e+06	1.16379e+06	5936321	5.3515e+06	5551466	346542	450374	4341832	1.813e+06	2.35748e+06	2213171	362688	407277	5.33317e+06	357967	365697	4.1444e+06	1.57398e+06	1.81739e+06	1.42641e+06
Q23534	339546	378987	378231	312861	334162	347853	278184	317893	292691	235581	318603	284266	234688	236836	216790	174284	152254	146397	386430	403527	296351	140686	240242	258266	197065	193515	213541
Q23536	184651	206478	184819	275069	234018	291952	347830	236044	361500	226515	245534	201058	270206	245282	299363	228789	281433	231841	240986	241579	245609	263779	225392	255752	319664	265524	318315
Q23543	821713	707635	735306	593854	591734	575364	610674	711899	764593	684720	569112	561350	542415	688142	620835	543897	578516	557543	678939	627768	676100	658482	659334	597859	718163	602222	708587
Q23551	2.0198e+06	1.819e+06	1.97508e+06	2.1596e+06	1.92703e+06	2.08828e+06	1.86566e+06	1800511	1.86733e+06	2106665	2.41104e+06	2.24825e+06	2.09696e+06	2524913	2.20309e+06	2.20652e+06	2.16013e+06	2.01062e+06	1.92625e+06	2372040	2.15647e+06	2.47869e+06	2.45505e+06	2.41257e+06	2.13071e+06	2.17765e+06	2.1564e+06
Q23570	1505.01	40107.1	26633	33963.1	33327.5	25469.9	122655	131596	190181	43570.4	44437.4	34347.5	43691.3	78963.2	49095.5	99347.8	88238.9	99902.8	28370.5	30687.2	19789.8	30776.2	29580.1	32811.4	117688	95217.2	133995
Q23571	2.31311e+06	2.20949e+06	2.26489e+06	2.28127e+06	2.5205e+06	2.63935e+06	1.27093e+06	1.50661e+06	1.23981e+06	2.12783e+06	2.14226e+06	2.15873e+06	2.16464e+06	2.47675e+06	2.19589e+06	1.7094e+06	1.84924e+06	1.51934e+06	2.53959e+06	2.79741e+06	2.39725e+06	2.79501e+06	2.82132e+06	2.89439e+06	1.65306e+06	1.6122e+06	1.49894e+06
Q23588	934591	2.11e+06	2.58523e+06	561355	614863	867051	654473	742562	769271	2.20048e+06	1.02746e+06	2.19823e+06	903389	703302	958786	920632	820888	687817	1.6672e+06	2167797	2.57035e+06	1.81164e+06	1.2691e+06	1.31733e+06	908015	743610	1.03753e+06
Q23591	281239	280530	263225	169102	184780	152127	175088	135992	147826	172915	195365	225720	140726	128387	152987	159532	149508	159189	198048	192097	237417	135672	124829	139060	147074	153062	126758
Q23593	2.86554e+06	2.35673e+06	2.28198e+06	1.50102e+06	1629971	1.73591e+06	5097608	6530946	7954667	2428634	2.78227e+06	2.61038e+06	2.25745e+06	1.37226e+06	2.093e+06	3.01676e+06	2736075	2.96422e+06	1.95108e+06	2.32769e+06	2.90312e+06	1.74031e+06	1.71832e+06	1.91632e+06	6511373	6046509	9106311
Q23594	189321	204651	199546	258340	243286	248800	348366	318436	338360	207890	186221	136745	268623	305848	271696	397084	421396	436609	294794	241680	230800	277658	277666	321933	353646	350990	378574
Q23597	2178930	1.78083e+06	1.84613e+06	1.64894e+06	1857644	1.79359e+06	1.42197e+06	1.67395e+06	1.34465e+06	1.60774e+06	1.67047e+06	1.73988e+06	1.5099e+06	1.0218e+06	1.27501e+06	1.01336e+06	1.06797e+06	1.02465e+06	1.9296e+06	2314157	1.86726e+06	1.37199e+06	1.59847e+06	1.62366e+06	1.62418e+06	1.76768e+06	1.50352e+06
Q23598	43150.1	118989	150032	49901	158178	104544	51508.7	63208.1	61575.5	93715.7	118125	102009	109317	79824.8	105751	100506	97805.6	73280.9	71818.1	145943	129950	87199.6	78973	68712	103739	94175.8	61531.8
Q23604	559709	486122	460327	1.90427e+06	2196107	1.50996e+06	2554589	3.36153e+06	2.2873e+06	1.15888e+06	687209	814987	2.81784e+06	2.53168e+06	3.1108e+06	7.02414e+06	7.24506e+06	7495015	1.71508e+06	1.45412e+06	1.30049e+06	2150489	2730807	2744139	5777205	7188734	7.47853e+06
Q23605	302650	50977.3	47496.8	428151	388213	353874	333385	243953	541643	110333	230876	263876	181124	149300	80997.4	149086	110915	155010	182061	138882	164292	240388	275909	153384	85379.1	90467.2	262261
Q23612	41925.4	19379.7	52581.3	695320	751014	900710	358125	327748	141805	27902.1	44413.7	41292.2	159769	221018	106061	137441	156975	124947	88137.6	71630.9	201224	117053	141355	84291.8	137598	94545.5	141676
Q23614	257548	290500	282600	499056	496492	408601	881277	1.40179e+06	1.42865e+06	339591	287324	291685	348500	415306	449147	1.42257e+06	1.39912e+06	1.38267e+06	329356	358611	2.13161e+06	485467	499754	443508	1.46237e+06	1463478	1.64394e+06
Q23621	11062256	12525015	12934850	12777397	12793016	15871140	9176523	9953725	8871092	14064773	15861443	16130462	16816572	17059378	16527564	13945042	15854439	13126767	13742478	16019406	16144272	19708852	17498890	16636844	12676465	11640524	11014049
Q23623	222872	183589	40737.6	184158	128041	150449	125881	259427	156712	227541	101530	142254	102623	165331	75996.1	129779	278139	131582	459004	166622	142085	143351	143852	132407	260327	304277	227674
Q23624	1.10808e+06	985138	1.04604e+06	2.39513e+06	2605494	2.37535e+06	1.62417e+06	1.91956e+06	1.55567e+06	993375	1.12294e+06	920160	1.37631e+06	1.36773e+06	1.47505e+06	1.68897e+06	1.88029e+06	1.49874e+06	1256202	1317512	840030	1.62837e+06	1.56313e+06	1.84827e+06	1873221	1.72151e+06	1.10622e+06
Q23628	306635	269504	327718	181074	153590	260976	179568	300346	207907	361818	313849	280723	99802.2	179936	140204	127282	126386	120112	322014	291527	287135	173860	154329	149962	165946	335756	195867
Q23629	1.2568e+06	994043	1.03073e+06	1.21299e+06	1278355	1.30307e+06	884311	970209	812774	891084	843425	862539	1.2203e+06	1.0821e+06	1.06666e+06	1.05087e+06	1.02642e+06	978632	563805	1.02325e+06	694852	1.16693e+06	1.27738e+06	1.05421e+06	1.11714e+06	1.15238e+06	999167
Q23635	304811	303867	342442	290694	214989	274098	466087	378246	530183	247698	215315	166996	163540	190724	186886	181709	177078	182881	368347	320303	315635	257702	270188	274555	359762	330962	342715
Q23639	1.29316e+06	1.33201e+06	1.23096e+06	858849	524471	666688	1.0036e+06	700861	908110	1.08083e+06	1735405	1.71156e+06	1.24498e+06	832690	1.08242e+06	1.23951e+06	1.24464e+06	1.46851e+06	636141	951488	923348	853550	675089	568966	892857	723528	813038
Q23642	1.28538e+06	1.20111e+06	1.26633e+06	2.45415e+06	2.78735e+06	3.01198e+06	4.11982e+06	4807978	4508050	1.58332e+06	1.50063e+06	1.3135e+06	1.98609e+06	2200657	2.01901e+06	4.0104e+06	4266160	3658299	1.58221e+06	1.67202e+06	1.49541e+06	2.47602e+06	2883190	2.38133e+06	4.38988e+06	4.46861e+06	4638148
Q23643	188268	180212	281796	243598	264132	276270	220504	208614	247146	199072	168014	152759	220932	222471	226985	187472	183071	195515	179176	187972	172536	213236	235328	203552	205376	189988	204236
Q23644	125549	129831	104601	62987.4	54467.8	66827.8	43540.1	52196.3	51221.7	91046.7	103595	88974.7	63990.4	87258.5	90742.6	96740.8	98617.2	61521.1	117800	118731	207047	80446	67182.2	78342.2	114326	58655.3	110151
Q23645	96716.4	89261.1	93819.9	66526.6	58405.8	57432.9	58644.5	54470.7	51207.4	69373.1	80830.3	87930.6	59841.5	48963.3	68466.5	56264	50606.1	59012.9	65428.7	87724	81091.9	57494.2	52274.5	44941.7	52599.5	54724.9	50167.1
Q23647	282388	298665	307736	249644	230800	301892	191321	216558	236703	211840	185005	218277	239841	233220	254941	283963	258136	255460	193700	211542	235002	257748	263204	265633	246680	223905	259502
Q23651	208051	214087	225508	159958	151281	152907	153725	149504	151768	178170	168868	176386	151864	162552	155529	153452	144996	148367	181513	186035	190131	170293	142671	157861	153201	141605	130538
Q23652	189961	209388	246538	178541	165003	216366	317865	387676	461340	187377	167448	152047	211896	308813	218104	262528	275825	271389	185883	171553	197813	233290	256465	253383	387583	313006	416972
Q23655	857184	672053	611226	555598	639710	654030	435789	366996	416988	612984	832838	650757	745158	646085	806224	383826	413416	384988	770205	682625	534942	656729	634749	693940	519530	440291	470506
Q23660	259176	246574	311755	446370	532563	873358	476548	610064	415975	284908	300568	269670	495892	393301	317483	332294	292355	371398	307660	315066	273161	422932	334980	308968	299529	292528	215191
Q23669	56961.6	59609.7	28223	70916.7	52065.4	57546.4	47427.7	223588	62924.2	56169	64338.2	64765	66215.3	138536	146784	47139.8	42216.2	44126.8	120542	62489.8	73980.3	103323	107598	34040.5	57973.6	110194	69119.2
Q23670	719913	695974	661939	465813	451686	441015	1.08264e+06	995515	1.56879e+06	616867	641411	542642	608713	634486	658130	813040	781963	826155	548182	604961	673146	537964	530498	570471	1.21034e+06	1.13868e+06	1.38519e+06
Q23680	1.57254e+06	1.27798e+06	1.47204e+06	1.82939e+06	1.79794e+06	1.77085e+06	1.8841e+06	1.69077e+06	1.64103e+06	1.44483e+06	1.28219e+06	1.38325e+06	1.40983e+06	1.26938e+06	1.31278e+06	1.39244e+06	1.2874e+06	1.28702e+06	1.44259e+06	1431350	1.38407e+06	1.31113e+06	1.39533e+06	1.45994e+06	1.47748e+06	1.43372e+06	1.26544e+06
Q23683	427189	272280	193115	950056	927559	922367	1954439	3.42804e+06	961247	324609	584284	321463	807588	557585	628438	1.81247e+06	1.21312e+06	1.22606e+06	306482	370687	245562	1.03195e+06	738271	988121	1.03958e+06	1.2405e+06	1.16131e+06
Q25AR8;Q8I4C9;Q9U277	192267	192919	205228	330972	377069	315034	685540	535535	695047	234945	213477	188566	306852	245771	292252	444569	411337	460415	269895	282979	271111	296028	285529	307234	564191	587750	591990
Q27245	5057672	5052605	5.39079e+06	5118666	5062005	6148201	3695383	4.0128e+06	4.12045e+06	4.92594e+06	4344205	3721928	4974261	5.33056e+06	5056942	3.90081e+06	3869994	3458510	4.76669e+06	5.31479e+06	5156382	6.30672e+06	6823456	5996624	4254678	3.8526e+06	4.17622e+06
Q27249	2243701	2259665	2.18014e+06	1.74592e+06	1.69153e+06	1.92144e+06	2.3771e+06	1.8809e+06	2.74414e+06	1684814	2.22825e+06	2.2104e+06	1.33537e+06	1.20289e+06	1.42543e+06	1.4255e+06	1.20617e+06	1328361	1939866	2490717	2.02894e+06	1495342	1.35085e+06	1.50077e+06	1.74611e+06	1.67812e+06	1.82428e+06
Q27257	937170	982088	1.04219e+06	1.13871e+06	1.19852e+06	1313857	970612	1.23955e+06	1.09096e+06	1076472	1118640	942193	1.09229e+06	1.08425e+06	684981	1277616	1.41128e+06	1075318	884111	1.23383e+06	1.12229e+06	1.30885e+06	1.39564e+06	1.02219e+06	1.31893e+06	1.21725e+06	799308
Q27274	1.08668e+06	1.35434e+06	1.41495e+06	1.35575e+06	1.40532e+06	1.60051e+06	1.16e+06	1484837	1.41604e+06	1156646	1.12029e+06	1.11494e+06	1.26345e+06	1391509	1320390	1.08818e+06	1.22282e+06	997403	1.34241e+06	1.38327e+06	1.34185e+06	1.49772e+06	1.52081e+06	1.45948e+06	1.56336e+06	1.28801e+06	1.40155e+06
Q27355;U4PC59	1.27223e+06	451440	1.02811e+06	1.65375e+06	741800	1.55535e+06	NA	1.43693e+06	1.44752e+06	399097	516021	1117257	562166	NA	405768	722288	1438252	1.36219e+06	13911.9	461736	663969	9852.15	328387	10896.9	621088	637456	467100
Q27371	6.00892e+06	5478988	5699471	4.65937e+06	4.52946e+06	4815535	4.71056e+06	4.57709e+06	4.28479e+06	6052748	6080600	5.95709e+06	4.23304e+06	4.37667e+06	4.32984e+06	3.95318e+06	3.7875e+06	3.73708e+06	5.89771e+06	6093576	5392121	4.06256e+06	3.93439e+06	3.73227e+06	3.81802e+06	3.80132e+06	3.46923e+06
Q27389	14456315	17095420	17389796	11216761	10992057	10520411	6570529	8403514	7576073	11646291	11490723	10963676	10452978	9537022	9280381	9621258	8531384	8360461	14128756	12296131	12160204	10235334	9295292	11599649	8098661	7843676	9430913
Q27464	1.31395e+06	1.26393e+06	1.40256e+06	1.26484e+06	1.29056e+06	1.26879e+06	835127	1.0102e+06	927751	1404793	1.28906e+06	1.41214e+06	1278744	1.57036e+06	1.26596e+06	1.00241e+06	1.13676e+06	982396	1173502	1.3235e+06	1.13432e+06	1.25418e+06	1.35111e+06	1.28204e+06	1.02666e+06	949408	766103
Q27473	1.30567e+06	1.26386e+06	1245654	3.32467e+06	3228609	3009015	8.29119e+06	8575150	8634722	1.36308e+06	1.33715e+06	1.42984e+06	4.07268e+06	3.54313e+06	3.77979e+06	8622449	8592722	8101138	1.44048e+06	1.58246e+06	1.39281e+06	4.53661e+06	3.5733e+06	4561597	8843243	9368658	10154846
Q27474	173591	234874	259154	153032	130402	184595	279808	307166	413492	205634	196314	197996	211147	186573	205117	270023	275597	262187	149069	207133	229928	226572	221738	181081	345833	270549	368554
Q27476	290347	294913	295443	672404	778275	844436	361835	399827	350164	276215	206681	192043	401701	566413	392398	342193	414670	382213	300810	360280	268937	534863	639947	488925	250248	290722	230581
Q27477	50823.9	45146.2	52059.6	96579.1	116436	107859	17587.4	23449.1	23869.7	17741.6	19246.6	50790.5	52402	100004	52133.3	9246.58	38862.5	20425.8	45903.6	54162.6	34287.9	68538.9	89544.4	52254.4	17467.4	19778.8	21303.4
Q27481	4.0052e+06	3.77197e+06	4.08585e+06	3.61013e+06	3636343	3.66418e+06	3.52447e+06	3.57687e+06	4187612	3114003	3.23022e+06	3241937	3.60954e+06	3.10083e+06	3.54362e+06	3.68426e+06	3.64052e+06	3.78869e+06	2.94836e+06	3.1054e+06	3316631	3.43879e+06	3.10951e+06	3.50839e+06	3.97012e+06	3.75832e+06	4.673e+06
Q27487	1.78335e+06	1.2786e+06	1.36141e+06	2.09549e+06	2.01263e+06	2.03859e+06	1.85211e+06	1966129	1.47699e+06	1.55254e+06	1.61362e+06	2.07292e+06	1553431	1.8694e+06	1.79604e+06	1.89072e+06	1997769	2.11033e+06	1.11735e+06	1.4112e+06	1118939	1.65712e+06	1.77032e+06	1.50448e+06	1.88387e+06	1814256	1.45742e+06
Q27488	1.47145e+06	1.30321e+06	1.44512e+06	1048976	1.08192e+06	1.11175e+06	1.11013e+06	1.18318e+06	1.1145e+06	1112663	1112678	929891	1.08509e+06	1.08636e+06	1.16592e+06	1.23651e+06	1.0502e+06	1.07865e+06	1.15856e+06	1.21771e+06	1.3103e+06	1.19499e+06	942039	1.11285e+06	971547	991465	1125742
Q27492	146368	186167	177973	294577	290481	200402	543732	474163	413818	167465	179225	179512	197230	219539	200675	251816	312031	320435	231406	256010	214655	259052	249853	225130	359647	322230	289999
Q27493	197400	210037	194898	129217	131227	129568	116176	165665	144929	156279	172265	153265	101469	109173	100920	130037	97211.8	107240	153397	166799	183057	95644	96875.4	102886	132142	110741	138063
Q27499	64458.9	53520.7	99791.3	66732.8	57214.7	68223.3	240336	100039	96125.7	141045	129367	91604.8	105321	96000.8	109999	77604.8	111060	79592.7	115125	119208	102936	110122	111382	131820	111397	50344.7	46317.9
Q27504	393485	388286	356765	646874	642596	696587	651970	595540	617541	489242	535332	482296	576874	505546	583261	552978	548404	537276	480867	445078	432919	726815	671709	752211	555360	557968	604555
Q27506	47711.3	34194.1	61123.5	34971.5	57916.2	78764.3	36205.3	64749.1	94942.8	114916	104780	120444	77569.2	152417	89360.4	53252.8	84180.9	58717.5	101144	119274	95397.2	203272	271289	229412	64545.9	68764.4	47671.4
Q27511	1.99275e+06	1.63684e+06	1838814	1.59749e+06	1345990	1.49082e+06	6100799	6431223	9026280	2669417	2.32712e+06	2.42453e+06	2.42438e+06	3.15818e+06	2.62816e+06	2.944e+06	2.69042e+06	2980741	2.41856e+06	2.42033e+06	2.42776e+06	2.04935e+06	2.06693e+06	2.14273e+06	6192839	5673298	6.90193e+06
Q27512	417503	366042	403682	506896	504594	483774	657664	634537	678478	362765	507871	391156	499894	558652	447642	599893	698039	616940	312180	417440	272914	436975	539773	468895	810669	765664	743551
Q27514	243735	20574.7	19930.9	224526	196270	251617	484481	454727	586441	76218.1	8210.95	418438	327223	292964	325671	414546	325107	382677	107233	764856	97762.5	495702	517327	689966	446093	430382	382424
Q27518	50115.8	61636.7	55423.6	4995.47	81249.3	6776.96	NA	NA	NA	61839.1	59819.4	75209.6	27711.6	26569.7	56476.9	13020.9	11515.1	13084.2	27563.1	24984.4	79356.1	15508.6	11599.4	15519.5	NA	173860	NA
Q27526	146154	145391	179305	303856	554001	140651	290861	202815	215874	315159	198605	237434	239411	1.39987e+06	204997	232918	288200	318698	193096	169892	253047	498989	265496	253494	260299	222427	380736
Q27527	10435095	10065760	10920380	11776215	12158902	12575483	11001844	12100318	10289446	16180736	15094846	16091519	14972712	16643906	15987128	13661312	14566875	14152707	14637666	16137329	14614369	18250192	18208214	18215150	16082624	14342510	13858792
Q27531	93848.5	102439	100457	86967	105407	100249	77147.8	81466.5	77466.9	59239.9	60678.1	61786.5	77240.6	81497.9	79163	58369.3	54033.5	55284.2	85727.4	76045.6	69105.1	116549	136246	101737	90802.9	99220.8	90081.7
Q27532	1.36606e+06	1.29532e+06	1.41621e+06	1.22964e+06	2.78406e+06	1.60093e+06	4.76315e+06	5069594	6.08646e+06	2.17673e+06	2.30553e+06	1.74592e+06	1913088	1.86162e+06	1.83523e+06	2.06785e+06	2173485	2.17645e+06	2.06988e+06	2.00342e+06	2.3687e+06	1.28864e+06	1.19202e+06	1.68532e+06	5501138	5.26759e+06	5554373
Q27535	4.15509e+06	4.1013e+06	4.26371e+06	3.40754e+06	3.85205e+06	3.99793e+06	3.9959e+06	4.24666e+06	4.24124e+06	5.12476e+06	4845582	4380884	4.58527e+06	4387607	4.34294e+06	4.7633e+06	4.6002e+06	4776229	4385292	4.23026e+06	4744973	3.87166e+06	4209786	4241305	4462835	4278549	4.49513e+06
Q27536	71990.7	90956.8	39247.3	39412.9	56765.3	55346.3	39703.6	NA	57786.9	74240.4	79851.4	70904.2	62334.4	50413.8	89348	53324.9	71338.8	51665.6	121603	49014.2	65356.7	94198.1	46199.4	89523.1	51358.5	47595.6	38213.7
Q27539	441727	382896	372759	427810	354455	377240	278922	353679	301133	842913	582195	617648	520462	569463	548436	454822	474551	472442	508290	610034	589431	553230	632063	512339	507794	508004	490524
Q27873	69338.7	38056.4	67993.8	74204.3	124185	103693	116243	137741	152394	58975.5	33873.4	56365.8	145399	105764	146269	202405	196322	191066	37531.4	44213.5	65510.5	128315	128963	88014	156634	242265	167956
Q27874	429367	458153	510391	516316	508547	554335	790356	823794	895605	602096	510461	545190	432440	568021	482347	545085	611202	574600	448586	547327	497597	491980	632444	527318	755464	698548	722900
Q27888	2.07978e+06	1.78793e+06	1.83879e+06	1.83386e+06	1.57226e+06	1.67742e+06	1.4488e+06	1.47518e+06	1.30586e+06	3530211	3.09448e+06	3138778	2.70892e+06	2985099	2.69343e+06	2.06731e+06	2.11267e+06	2.15878e+06	3189227	3.24462e+06	3036751	3.0137e+06	3175140	2.8134e+06	2.19988e+06	2.21913e+06	1.86065e+06
Q2A949;Q2A950	712528	553630	631983	992812	1039151	999586	967674	1.0261e+06	946660	804546	870365	1.01018e+06	938086	1.2975e+06	1.04851e+06	806078	958605	923620	1.07208e+06	970365	896430	1.14268e+06	1.25186e+06	1.07638e+06	1.19519e+06	1.16183e+06	1.12691e+06
Q2AAB7;W6RTG0	1.30873e+06	1.59892e+06	11056840	8822846	626434	10924841	7847636	733256	9018876	1.30094e+06	10959037	1.35711e+06	9513332	12895629	9831150	621813	748973	8834962	1.56806e+06	1.445e+06	1.52351e+06	1.22155e+06	13397851	12035281	10730025	9199007	754609
Q2AAC0	68404	64552.8	115853	115004	146341	71607	97417.6	107494	112073	85342.6	52484.8	65735.9	62619	66105.1	83950.2	70931.4	65378.3	87251.2	53924	90135.2	68773.8	103756	99364	78999.5	101404	89169.7	73572.6
Q2EEM8	758924	751721	391932	3741814	3.40268e+06	3.27659e+06	10671670	14182936	9782427	963242	886991	816398	2224865	2.26432e+06	2.04054e+06	10775059	10540724	10129841	890757	893023	674415	2363655	2.4966e+06	2.68786e+06	9461634	10373453	10524079
Q2EEN1;Q9XUE3	382269	384546	295204	87915.4	81881.6	355676	247906	271776	279158	291351	298250	318526	287650	283887	243440	239940	274466	255188	76014.3	320357	341582	264089	285076	272996	287496	223696	286253
Q2HQK2;Q9U1Y0	182876	164947	157093	90213.5	83930.6	NA	112891	112608	126694	143521	143309	128920	126830	139549	107197	NA	85809.9	69409.8	163515	153360	196400	283873	99973.2	96344.5	77574	95449.4	137937
Q2HQK3	342890	502798	568793	462191	440815	601083	338588	458517	500654	558979	547025	366657	527458	123892	447164	442257	294547	336258	330697	448955	588180	162050	328107	551899	601821	478114	409898
Q2HQL2	293066	281032	243032	624054	824131	703928	632669	427229	532656	373889	464174	379781	773917	543198	716358	887209	747243	544232	416359	223020	207249	631081	678305	694617	640205	491976	485805
Q2HQL8	208068	161682	175581	291408	301804	286532	329380	345793	249147	274760	184867	194969	241074	439550	251089	329695	356040	339035	248236	161721	168622	215860	257917	246022	236554	262140	213038
Q2L6V1;Q2L6V2	294321	243873	264366	211493	193168	162495	153704	179171	145087	252464	281656	262564	206247	220592	194415	175008	184889	158772	247252	279497	246837	201216	211265	200108	214597	202132	192111
Q2L6Y6	919076	863314	806932	727809	728478	702410	630236	597983	533597	857134	968194	1.08768e+06	823161	744779	877807	736638	724904	731837	704334	945320	931523	782693	719970	646458	695638	719964	664498
Q2PJ68	126165	116935	132298	690029	128398	141027	74498.1	70490.1	106874	124504	122587	122450	98508.2	116483	86843	75311.3	73135	79125.9	181067	149099	128742	93027.7	92023.1	79721.3	82509.8	212978	79732.3
Q2PJ74	219248	252044	222831	649667	743012	454021	1.08818e+06	1290027	930569	411085	298574	304426	280459	159395	465445	97695.1	950604	870469	133412	536914	392284	577406	599617	263407	1.01485e+06	1.23877e+06	643285
Q2PJ77	131577	77799.8	66566.1	71182	71695.7	84658.3	56762	60037.4	76970.5	92048.7	98485.2	86578.5	70587.3	88019.7	62607	65542.4	69927.8	68568.2	74906.3	79561.3	87164.5	74238.3	79899.3	70678.8	74392.7	61993.9	82709.5
Q2PJ78;Q6A4V9	50068.4	76576.5	87452.4	154802	17690.8	22908.7	344786	NA	197665	83538.1	91526.2	108796	30914.8	25158	33465.1	17305.4	42831.7	46965.6	109975	106196	89296.8	18428.7	20872.8	18318.8	16912.5	31013	NA
Q2PJ97	273850	197901	186744	190416	150143	171274	183756	218331	146289	207633	183406	159477	323857	176781	292249	259842	290665	362465	185510	146594	163331	403647	299232	365815	361886	438330	254839
Q2V4S9	68323.9	78740.2	88041.5	46648.4	50630.8	79287.5	51819.5	42217.2	41311.1	77309.1	95988.3	97362.6	59096.2	91855.3	69385.8	53080.1	53875.3	54024.8	87589.2	113439	87814.4	85272.9	79885.1	103971	66899.6	57436.9	59048.2
Q2WF61	56142.5	60283.6	191935	70762.3	62298.1	64864.5	103366	80519.9	96585.6	182695	57922.5	61749.2	69458.8	NA	65807.7	100480	89043.5	82309.9	75815	64192	159463	50828.5	63745.3	60749.7	79966.7	73321	105086
Q2XMZ1	159023	109366	NA	NA	425605	238983	666610	1.05548e+06	717257	209998	273630	NA	360866	460923	NA	534344	594527	548309	159656	178088	161057	222126	394460	363802	773225	779031	774676
Q2XN18	653540	955626	795084	2.2808e+06	2.21019e+06	2.70525e+06	2.1184e+06	4.28839e+06	1910879	1.20587e+06	1.23836e+06	1145340	1.97568e+06	2.6483e+06	1.86903e+06	2611046	3256579	2.51411e+06	1.10098e+06	1.19864e+06	1.05063e+06	2098604	2.28519e+06	2.02815e+06	3.11097e+06	2.47886e+06	2.44162e+06
Q304E5;Q9TZQ3	2.09784e+06	2.19457e+06	2.28514e+06	1.54848e+06	1.59093e+06	1.76136e+06	1.51717e+06	1.62645e+06	1.53561e+06	2.05141e+06	1.9964e+06	1.92865e+06	1.51399e+06	1.57054e+06	1.51452e+06	1516354	1.48624e+06	1.41857e+06	1.9119e+06	1.94382e+06	1.98089e+06	1.41315e+06	1.57966e+06	1427481	1.52568e+06	1353511	1.43666e+06
Q304F0	61068.3	49905.1	57796.1	35505.9	15321.4	45488.4	36176.3	33500.3	45351.1	77520.7	64386	49004.9	60271.8	45397.2	58374	52876.8	55358.9	53480.4	51720.1	61298.8	61077.7	39708.5	34878.8	38678.3	21180.5	26665.4	16274.1
Q336L1	75376.7	82664.1	99400.6	76335.9	53358.7	82723.2	77939.8	73131.4	93115.7	398561	419488	328444	338043	322950	272683	606276	474000	597205	756905	690913	860261	925059	879756	1.04572e+06	887856	784890	981405
Q3LFN1	9290056	7.2806e+06	7275574	9581696	11026075	9356005	10875211	10059640	9147432	5.98112e+06	6193856	5554616	8824885	7.78866e+06	8515490	9616233	10536161	10589618	5273954	5.49174e+06	5.86127e+06	7.91393e+06	8763689	8605896	10207710	10862273	10172710
Q3S1M2;Q7YZW1;Q8MQ16;Q95QE2;Q9N2N3	105541	70935.4	52279.7	96507.3	112174	99580.9	96148.3	125796	105454	70560.3	100360	65096	94722.5	115396	105478	100328	96099.6	89397.8	94666.4	89123.5	66321.4	101243	115283	116041	125436	131199	128287
Q3V5I5	43909.3	41197.6	51955.5	24728.4	19490.5	23054	12540.6	11900.4	7833.93	26269.5	27675.2	31677.7	22640	26267.2	38925.4	16859.2	18535.9	17156.5	28057.5	27606.8	30286.1	22421.2	20587	20540.4	14108.5	11793.6	11599.8
Q3V5I7;W6RR39	104443	100174	95396.8	111996	90680.1	101188	137310	108313	130036	105179	98589.3	105287	110894	104678	105838	123541	121932	141766	87598.9	93747.6	91382.9	105734	110450	116402	138292	139238	125049
Q3V5J4	105090	83598.9	82018.4	118607	125623	111373	266432	147376	113342	96754	91119.9	82555.3	111628	133745	107029	110750	106338	74903.8	95946	99007	49031.9	114495	114363	145348	131362	143949	130743
Q3Y3Z9	308389	386303	408602	201115	223846	238145	103530	121514	112418	346929	330531	371973	204054	238317	213275	120268	121849	105919	296189	300865	259815	279635	302659	285062	157257	144637	157908
Q3Y400	183806	171083	185046	153105	161383	158624	175682	192658	185623	221613	196206	177131	173495	191975	187030	186104	205921	202374	211365	169768	215553	172226	190741	201000	207100	211189	222614
Q3Y402	106372	73206.8	89719.6	135194	151083	105840	160104	112928	102445	93040.9	145652	172311	152692	139606	125455	120214	136115	149122	117921	133985	94197.1	139160	169188	134584	122778	150308	91435.6
Q3Y412	134790	85718.6	72223	369056	508821	438570	572381	1.12641e+06	393256	134016	176218	105545	305191	467471	159410	471967	666536	311955	202005	163873	147273	324375	291978	281560	814242	255268	636043
Q400N4	126494	94515.4	106741	81843	84568.4	68367.4	102679	158250	139888	78427.8	101554	114151	89944.1	111492	86271.6	119129	101683	102349	99350.5	114884	97547.2	88503.7	101803	126631	82594.1	78024.4	104743
Q45EK1	527775	336451	396983	1.15323e+06	1.14562e+06	1.04374e+06	1661651	1.61631e+06	1.42257e+06	400709	335606	370887	541846	450955	459207	664418	792021	760838	378255	433879	343561	543259	697204	565842	1.08702e+06	1.23943e+06	1.00226e+06
Q45EK7	10534719	9140175	9319957	6080817	6.03323e+06	5.91414e+06	4.61683e+06	4893228	4.02523e+06	6981032	6.47873e+06	6366282	5.79783e+06	6.29218e+06	5.35466e+06	5247871	5.12442e+06	5272330	6.35531e+06	6.74458e+06	7.35549e+06	5311887	5736003	5379856	4662519	4516065	4.79908e+06
Q45FX5	347759	322145	133302	1.9408e+06	1.10602e+06	1.38899e+06	2.65247e+06	3.88883e+06	3.16201e+06	377980	551992	563549	1.05369e+06	1.11506e+06	767899	1.8983e+06	1.7848e+06	1.75281e+06	920618	1.03993e+06	1.02276e+06	1.18944e+06	2.04665e+06	1.33282e+06	2.69753e+06	2.08857e+06	2.55237e+06
Q4JFH6	1.624e+06	1.5593e+06	1.78244e+06	2.86216e+06	3.0995e+06	2.57013e+06	2006822	2.59279e+06	1.78267e+06	2333424	1.85522e+06	1.82527e+06	2829718	3.05496e+06	2.69057e+06	3183526	3.6599e+06	3.63072e+06	2097067	2.19851e+06	1.98512e+06	3.55465e+06	3.76754e+06	3.03325e+06	2.90316e+06	3.16464e+06	2798743
Q4PIU9;Q53U87	5216000	3887358	3.99474e+06	25891830	26405442	22884414	4.29254e+06	61743172	50192328	12125781	7952259	6857813	14397675	16194721	13142129	30050950	33905836	33590212	14418549	12685589	11621421	17052396	18197160	16200278	46623560	47480396	49503512
Q4R127	343038	317517	403469	549882	541058	414394	570554	655733	480260	356050	384805	379060	265051	423958	302544	344085	372390	388203	686403	908553	738742	448182	481156	354614	774294	810669	745572
Q4R148	28205.5	15539.1	20110.1	125766	120056	61075.2	33303.9	47411.7	16849.4	18743.9	9721.06	24975.5	57037.1	82966	24834	71346.2	129348	47273	NA	11812.2	13076.8	49906.8	48136.4	54804.1	29213.7	42109.9	20529.5
Q4R161	16331857	322550	24341940	21892056	18623774	17571490	26594984	21535740	21480208	40173688	33114494	34653932	22801984	18383846	23198276	26289084	26664794	26992188	26701914	27612456	26745364	296558	341685	292553	19165464	288591	19919740
Q4R165	74891.4	76672.9	72586.9	10363.1	38409.2	38938.2	NA	NA	NA	102753	70067.1	100768	87959.9	125412	213801	NA	NA	NA	109948	91890.1	93896.9	121519	278927	132489	37209.9	NA	NA
Q4R169	895952	1.24411e+06	190732	NA	NA	68348.3	NA	NA	NA	147901	140412	167462	151830	187858	647178	NA	NA	NA	NA	1.24523e+06	144155	2.60647e+06	263984	NA	NA	NA	NA
Q4W4Y5;Q8MXD9	1372980	1.52421e+06	1502167	977056	967141	1.14929e+06	1.51211e+06	1.67955e+06	2.15712e+06	1.33698e+06	1426804	1.34952e+06	1.14541e+06	1.26246e+06	1.22946e+06	1241190	1.20308e+06	1.20949e+06	1.40858e+06	1.38738e+06	1.45715e+06	1.14693e+06	1.13247e+06	1.23399e+06	1.88657e+06	1.66385e+06	2.17825e+06
Q4W4Z2	299249	366534	384209	444342	370609	473108	371542	399214	384986	711024	851137	701239	647940	752326	623928	682625	711478	654430	644667	615743	621392	590664	605638	568594	399543	308756	393766
Q4W528	53136.9	40568.7	59145.7	60354.6	95585.5	61383.7	112296	70471.9	62833.9	43885.9	21929.1	49545.4	58577.3	60656.2	51050.1	30304.9	28230.1	33366	51882.9	28152.5	42009.4	63389.3	58583.8	41946	53917.6	51754.8	40328.4
Q4W5H0	46352.2	16927.7	51354.8	47052.4	33841	47895.6	50471.1	66732.7	69210.5	33142.7	35686.5	37426.9	45129.7	67045.3	36327.1	42706.9	43574.1	39978.6	39391.1	41843.2	59741.4	36316.1	50040.2	36505.6	54154.2	41582.6	61485
Q4W5T0	264208	287128	277986	167083	153884	152249	138487	140061	124009	264151	273580	225080	209630	151111	172829	170218	153577	159727	234228	274373	250693	156126	156368	164668	156053	159784	149108
Q4W5T6	131841	107692	104970	119756	125448	122135	88981.5	120071	97973.8	128431	167328	159325	143113	165642	167875	151615	146775	121392	110574	153596	114312	134377	90971.2	116232	126195	133413	161831
Q564W7;Q9XVS4	1.05452e+06	858706	966907	666271	531703	468804	483900	372942	331544	658384	355764	516639	324048	288800	412667	455770	367242	311870	733972	575645	469109	275520	405608	444595	253913	255906	384209
Q564X0;Q564X1;Q93346	44527.5	109137	88797.2	62065.7	95278.6	26130.8	131834	110648	172166	40517.1	102152	272751	95195.9	47188.2	71270.3	47425.2	106073	94052.5	107561	113846	132750	86249.5	23490.1	104188	80511.5	75101.1	151512
Q564Z8	55686.3	45251.1	48077.4	49685.8	NA	NA	90362.7	110954	121904	40651.9	36597	28753.6	53885.1	60677	59266.9	76069.5	NA	79339.3	35917.6	40406.5	47742	53560.7	62555.4	53960.8	80141.4	NA	83908.4
Q56VY0;Q9NA91	92032.6	103303	105332	88197.5	59682.2	85526.7	127303	134412	127343	92792.8	93856.1	130786	77213.8	137427	53046.4	102023	96524	96525.9	106391	136419	82988.4	55029.3	61756.9	39729.4	133544	98670.1	120555
Q56VZ2;Q9U365;Q9XXN4	455164	594434	589564	300490	303476	350747	215626	261505	288672	448722	463726	515324	340778	403814	339866	327834	315414	255770	488422	552750	527756	406445	355495	368441	315061	196945	279812
Q5CCJ2;Q9N5N9	377590	348781	390267	239594	276392	283353	310825	259003	266346	242737	255007	322414	235311	211654	229270	243539	234560	256169	229396	287558	265474	227813	155615	228791	302249	262562	303272
Q5CZ37	94085.9	97550	159196	109443	98476.7	101139	120873	114939	100073	147747	75508.3	83643.5	387984	56602	54438.6	57114.1	114598	117475	47671.2	64203.1	138358	59736.5	76834.2	65461.2	140779	120675	122147
Q5DX36	551254	709863	696646	494056	677630	625038	664533	740250	811432	755394	753928	640180	623766	708934	635582	501969	773468	649201	632404	851937	708238	696230	861942	580427	624660	723366	850974
Q5DX48	132804	90910.3	114822	32469.3	36568.1	52720.8	70960.5	44283.6	59080.4	107851	73898.8	84223.6	46081.4	62717.6	36524.4	39065.5	58784.7	80240.5	79267.9	61028.3	139613	55857	74003.9	59886.7	51257.8	52075.5	39598
Q5F4U5	57093.1	126571	55521.6	319833	276204	108158	607785	151824	175104	55926.3	39977.5	62713.6	NA	72971.7	107107	84150	116741	46899.7	NA	54011.1	74384.9	NA	121755	NA	83578.2	195785	83751.7
Q5FC37	74461.5	67232.9	58156	151171	168322	144320	235466	239439	179643	101510	114984	92323.6	108296	88026.5	103669	196999	201663	206472	93975.8	90590.5	60904	132294	132595	116244	140339	182606	169678
Q5FC47	380142	370833	349532	181922	255946	172680	85055.2	109230	176432	409813	460299	381778	352355	376142	297023	153683	136402	136884	364221	458279	410412	276507	275318	282067	185693	136121	275587
Q5FC67	120038	140155	221532	121427	103381	128350	136439	146738	189818	315804	159767	186835	57555.9	162706	99918.2	87516	69089.5	96367.4	274888	157748	219185	141206	155487	112539	130473	113645	172883
Q5FC69;Q8MP09	724550	745333	712025	637970	674258	706945	453604	483596	504033	844463	865407	830457	751416	819632	707796	555777	531606	507322	922608	840050	813767	769434	926831	818441	566771	509274	525541
Q5FC71	2.44678e+06	2.23642e+06	2.24383e+06	2158698	2413145	2.1455e+06	2.10829e+06	1.93232e+06	2.04204e+06	2.52504e+06	2.9245e+06	2.8719e+06	2.81983e+06	2.48893e+06	2.72976e+06	2700762	2.40635e+06	2.5578e+06	2.30769e+06	2593721	2750037	2.67437e+06	2.78571e+06	2.57868e+06	2465449	2480118	2.65641e+06
Q5FC79	141577	119146	102717	164662	161890	163191	128854	73803.8	88063.5	170810	153433	154198	163248	174543	172074	200214	148300	135162	207908	159619	139681	163546	165618	153927	75674.2	130425	54369
Q5TYL1	54479.4	51410.6	51727.2	235350	221789	198364	219990	392830	249876	52635.9	76953	54310.4	134156	286625	116679	181241	224594	187755	46783.6	66751.9	40725.4	132454	139774	76465.5	241919	214046	195765
Q5W7A3;Q95XC7	55896.6	41910.7	NA	43301.9	34557.9	31673.7	37970	39543.2	33223	NA	NA	NA	19340.4	920913	21778.8	NA	20162.7	19567.7	NA	12224.8	NA	936239	432842	17200.6	23139.3	19995.5	NA
Q5WRM0;Q9XUT9	817756	646742	654510	1.46575e+06	1.38255e+06	1.55218e+06	3.35348e+06	4.83275e+06	3.9214e+06	959779	812762	986691	996527	807567	1.0719e+06	2.68029e+06	2.85874e+06	3.2799e+06	625434	762498	634574	1306932	1.33439e+06	1397404	5.49899e+06	5966387	5.4947e+06
Q5WRN3	152193	152379	166278	124730	131883	136416	135012	124827	116503	96111	119130	109645	132764	128420	111761	138204	115612	114715	126132	138720	127906	122071	117668	124979	114070	105762	112885
Q5WRP2	147759	157790	168327	134914	135605	121933	174581	148734	168237	132082	123238	123639	141880	106682	134235	129024	118239	108658	138170	163012	132203	131455	133566	123267	55634.8	98839.2	101232
Q5WRS4	182126	225844	184607	197950	453151	159502	91681.9	319446	208070	172477	221208	138033	353564	263211	340428	174324	498843	595405	326041	307161	102217	273361	201679	332038	618433	675817	210686
Q5WRT9	775458	922969	943514	654100	669748	748228	627217	652546	842995	715140	739483	678680	763742	706551	764734	834086	712016	561667	829180	734936	870402	817818	749893	799203	721200	629416	901165
Q5ZEQ3;Q9XWE8	144319	160578	248742	174032	207520	278449	149707	142684	178548	176583	222913	205982	233474	314835	238962	226082	199571	183074	278480	231787	179826	271845	251736	306577	122093	187303	162980
Q5ZR27	298558	413260	382277	358051	289063	394518	235627	242280	263625	881500	739322	920736	581918	619755	555875	422671	437320	420181	628441	609273	559659	527311	543408	453303	347502	335936	305597
Q5ZR75	118430	73053.5	73415.9	49321.6	53008.1	51685.8	68076.9	81464.5	54020.4	109959	120606	91425.6	116984	99386.4	82905.7	47446.7	50152.6	67094.5	160640	175542	149167	119808	159370	130780	104313	129386	85322.8
Q629J5	205500	225093	263738	171107	209539	189409	208883	160108	165330	257415	246400	266172	200004	235931	205095	162165	205120	206008	237294	281167	280221	223080	235051	203292	201710	185778	193350
Q65CM5	66295.4	69850.7	50178.7	69150.9	82169.8	95621.2	49067	1.21453e+06	1.51943e+06	19281.1	NA	28066.5	98754.5	153468	86782.5	14675.1	51992.1	45458.3	261434	77506.7	56047.2	106776	103327	182912	56559.8	64943	34724.7
Q65XX2	154034	166152	172031	200150	196953	189630	224424	218991	180473	165556	155040	150793	169935	959505	186055	188964	260014	213385	188588	155061	164218	297271	410897	273829	294067	294792	213110
Q65XX4	2.21514e+06	2244407	2539344	1.48725e+06	1.00027e+06	1.28018e+06	1.75755e+06	1.667e+06	1.87855e+06	2.9125e+06	2.43722e+06	3.18866e+06	862050	1.23387e+06	1.16537e+06	974089	991500	1.02413e+06	3223205	3.1762e+06	3.55366e+06	1.69201e+06	1.52434e+06	1.65368e+06	1.80416e+06	1.7918e+06	2.19466e+06
Q65ZB1	1.8853e+06	1.64947e+06	1825137	2219923	2.37336e+06	2.33109e+06	3.29783e+06	4.53698e+06	3869542	1.62397e+06	1.49791e+06	1.314e+06	1.9934e+06	1.85051e+06	2.01395e+06	2.93551e+06	3404679	2.9423e+06	1.67967e+06	1684334	1673073	2.04406e+06	2275864	2.10889e+06	2.73413e+06	3.04744e+06	2.80491e+06
Q65ZI3	390012	339628	305091	470663	421771	488468	393960	403744	402896	387497	502299	453480	552492	443867	482501	417546	361441	385874	387317	410970	405869	418812	432544	465860	428066	444832	461683
Q688C0	149004	115929	110667	93419.5	102469	154474	76241.6	92193.8	97184.8	131745	148350	128658	114454	91929.7	114958	119343	90668.4	90225.6	116082	120893	136560	98248.3	98517.8	82243.9	79403.1	84856.3	101657
Q688Z3	200577	153412	150194	91890.8	83849.2	86591.2	73798	81354.5	48323.3	87138.1	84668.1	96586	59150	66516.2	64652.8	161758	60575.4	63599.5	89704.5	102164	98208.5	59710.8	62919.4	61605.6	52845.1	53704.4	55097.1
Q69YZ0;Q69YZ1;Q9U2K1	186940	158955	153204	249446	245495	208811	296157	295340	271769	167035	156253	173110	219049	210536	208210	258177	261985	254893	188305	184470	183315	213518	225510	218447	288371	279866	288602
Q69Z12	522076	514379	512772	527424	497362	564828	666343	636264	754474	626150	644078	611022	591542	668956	576641	635036	635065	667533	617596	604793	596532	540177	582300	596337	709193	682767	776651
Q69ZI6	490102	444587	491888	523938	476769	474494	474800	527250	500952	559311	456103	523916	479401	475041	480367	498861	544860	554432	519090	517733	550838	493482	454563	480865	514947	540790	542419
Q6A1T5	79945.5	84317.1	230308	137311	108361	184356	117143	177740	168621	120779	58708.9	104933	147880	293609	115742	116568	112248	83647.1	90417.5	97280.7	112887	96964.7	162332	112231	121860	118422	140433
Q6A573	308055	271611	272263	252295	327237	272812	305339	239159	271486	238469	253048	260928	257894	223392	259441	266861	278557	277050	208444	201450	225280	197197	223526	228482	290732	276758	262935
Q6A575	194115	210407	158444	140041	152075	139117	134034	118268	115313	140475	166610	200767	168375	161747	152918	124899	109432	123089	173683	176744	169859	139827	153979	158578	140826	138251	125378
Q6A583	1.95914e+06	2.19968e+06	2.45986e+06	4.80409e+06	9561213	8276509	7559773	12955989	5113294	2.10603e+06	1.9579e+06	1.05153e+06	3.10024e+06	2.00498e+06	2.4802e+06	4.83493e+06	6.06313e+06	4329806	2.10163e+06	5057478	3.30884e+06	4690517	4.11135e+06	2.67857e+06	6381252	6.59974e+06	2.78913e+06
Q6A586	48795.1	32388.9	39397.6	68350.7	62540	67991.5	56020.2	36882.5	40935.2	58763	75940.6	53118.5	66078.3	47285.9	25205	75235	47082.5	60588.7	20986.9	27689.8	59439.7	17706.9	24161.5	21736.6	31738.7	30252.8	90594.5
Q6AHP8	227910	298955	258173	275517	269588	281845	286119	318239	308547	299745	239237	219990	263674	267826	279428	200899	236388	218606	245531	281503	272664	294073	263666	286185	301137	233586	227621
Q6AHR3	2.30709e+06	2.47547e+06	2.5155e+06	2.26457e+06	2.24587e+06	2.6408e+06	2.04726e+06	2372183	2.22843e+06	2.47365e+06	2281437	2.41204e+06	2.17118e+06	2.79795e+06	2.35529e+06	1885315	2162370	1.8652e+06	2.38138e+06	2.63652e+06	2.39479e+06	2.37403e+06	2.52462e+06	2.34816e+06	2.04396e+06	1.85892e+06	2.03322e+06
Q6AW08	767843	765932	851033	705903	693348	774261	425682	509600	434736	854784	790260	959606	706874	1.09049e+06	810887	419255	471243	406656	956022	982248	809792	930567	1.0599e+06	1.05998e+06	437899	438431	509671
Q6AW11	83611.2	47969.8	NA	54384.7	89140.3	95450	NA	NA	NA	151464	153925	171589	136693	107490	144411	155134	53016.7	NA	232566	170116	140677	156388	131694	150270	NA	92558	12126.6
Q6BES8	299247	121104	185491	78112	188451	71364.4	60718.8	99895.1	86113.5	160076	102911	204848	94643.8	142657	180514	61178.7	177919	70866.4	178770	114426	200006	212405	119678	121799	90932.4	90002.5	144788
Q75MI6	482544	395309	440621	762388	677227	700286	505513	751440	444489	461356	340058	362738	683310	913592	586477	644195	631459	642176	458193	457387	290436	679723	685074	749515	668879	634072	645827
Q7JKP6	631121	545201	922343	703768	446640	838412	639223	2.39159e+06	3.1752e+06	661650	5.57646e+06	573722	4.94375e+06	637831	913056	450028	514681	634444	5529950	693466	5.39112e+06	727530	748372	4133173	1.18043e+06	648010	4258554
Q7JL40	250641	146517	193537	158200	187519	155507	127023	172791	146128	259404	277733	271397	186721	268664	242340	255820	221401	259833	179243	240753	232835	176515	198372	149125	175774	189106	168398
Q7JLB1	52436.3	32278	NA	17848.2	19141.8	17489.5	15217.5	13349.8	15757.1	52597.9	30703.6	9072.81	18709.2	10709.5	15998.3	23329	17336.5	20454.4	NA	23685.9	NA	13105.4	12229.8	12139.2	17150	16689.1	16790.3
Q7JLH5	196993	83817.5	107693	625373	770851	573553	1.54169e+06	1.39935e+06	1.13095e+06	239608	226084	186172	331555	227160	304463	781293	907853	872987	182898	237590	198026	257575	221802	169735	1132238	1384971	1.25151e+06
Q7JLJ0;Q8I4K2	757155	544385	565456	565589	643411	638415	425390	383407	360830	659327	743844	600022	723419	653400	770360	390981	415656	379578	636098	808335	807518	675704	745357	684953	372320	441641	348353
Q7JLY3	11044.3	5592.96	5785.38	12916.8	15252.8	12370.4	38027.5	11289.8	21277.3	48200.6	58052	57032	50700.3	49440.4	38730.3	64646.3	75178.8	72596.1	10711.2	9458.61	20369.8	19338	17285.8	16023	40678.5	40442.7	32804.1
Q7JMA9	511485	463654	494915	497063	564584	445045	900159	805080	1.06649e+06	447836	432081	399931	464223	422612	461222	610988	619832	675506	369414	350910	481988	399227	375983	423581	792891	811984	863276
Q7JMS5	82309	69085.9	67226.6	89232.7	117220	91617.2	100147	116246	78463.1	109664	88268.1	90404	86455.6	151138	124644	72969.9	117732	106401	111303	114047	92695.6	186085	164709	169663	147352	129113	126844
Q7JMU1	3042603	2.8967e+06	3.17911e+06	3842334	4073923	3.89281e+06	2.94573e+06	3.54827e+06	3.13595e+06	2.48696e+06	2.46048e+06	2.45239e+06	2.81075e+06	3001755	2.85268e+06	2997920	3.21216e+06	2976943	2.02427e+06	2763977	2.69374e+06	2872423	3053604	2871191	3.11481e+06	3.04677e+06	3186497
Q7JNW8	82271.5	67148.4	42333.3	218433	218065	216912	235780	234356	206538	110805	118201	106180	308028	430959	333544	425284	489035	396895	73522.3	73607.3	56947.7	304037	255084	296809	353145	288186	298827
Q7JPE2	1.37788e+06	1.04334e+06	1.0061e+06	1.36459e+06	1.61448e+06	370176	944306	274771	243041	1.09419e+06	975477	1.29523e+06	403031	522827	1.50661e+06	645447	1.29825e+06	1238398	1.3768e+06	1.23308e+06	252670	1.61415e+06	1.53664e+06	1.61356e+06	1.21562e+06	1.27802e+06	246281
Q7JPQ6	3177129	2.79945e+06	2.78023e+06	5.28899e+06	4718720	1.36842e+06	10385804	2868698	9035846	2661242	4426847	5.81764e+06	2.81596e+06	2.79471e+06	3.18197e+06	7.03743e+06	2.93556e+06	8158638	3.32344e+06	4441398	5028530	3.76414e+06	2.13087e+06	3.16358e+06	2.99975e+06	2467965	8511617
Q7K6X4;Q9U240	951651	806206	905724	572591	604385	592963	756666	793312	927762	725129	754573	702892	731703	642570	533350	765153	674855	589854	670450	716725	781337	626682	620788	587100	793833	738704	865283
Q7K707	1.95193e+06	1.78477e+06	1.91228e+06	1.613e+06	1.79539e+06	1.91477e+06	1.1081e+06	1.0993e+06	1.00395e+06	2.483e+06	2.2222e+06	2427502	2325273	2.40172e+06	2.42367e+06	1523010	1.59288e+06	1.51666e+06	2124037	2.3325e+06	1.91887e+06	2400441	2.44173e+06	2.50907e+06	1433067	1441761	1.35275e+06
Q7K742;Q9XW00	264508	235665	252283	200751	214274	225907	147099	142605	133354	335674	313048	344090	284756	340826	263478	284737	273379	284289	284508	311490	287628	289503	319879	302702	195348	243179	210297
Q7K7C1	58788.2	89851	69094.1	223583	310294	173574	617977	624822	470977	130908	174061	160224	156617	255855	160437	444993	582197	485499	132961	141842	109186	201980	227659	233287	858778	844451	897070
Q7KPV0	996850	876936	894417	940044	923940	933662	1147562	1.02799e+06	1.25987e+06	1.01119e+06	1.02244e+06	1.03754e+06	984693	1.00795e+06	965915	1.00438e+06	960019	1.02026e+06	892874	992397	943169	887394	894424	921075	1.15861e+06	1.11962e+06	1.17059e+06
Q7KPW6	361498	303721	310398	344252	188547	222340	283370	305972	325853	291126	291269	340059	259910	283822	231535	291619	237382	246487	287313	281512	280493	244072	212163	199128	219766	223872	310903
Q7KPW7	569090	602733	540901	445264	318646	530184	253071	433025	315466	620259	769257	723171	603597	566811	607971	492363	474730	509537	593537	660425	595320	559433	631170	574529	662228	650466	473504
Q7YTI4	136092	139107	135111	124284	159679	165475	147069	158578	166701	124077	128445	118035	173864	157691	157893	135946	133261	118923	150771	129724	114226	136403	147695	156136	145527	129951	134623
Q7YTI7	97356.7	133309	75870.4	145503	313789	306099	312087	407684	312520	150707	239815	90050.7	278634	302461	242074	349196	327120	240224	180357	84734.3	180963	117484	273414	117353	280409	369525	334168
Q7YTK7	186102	194578	192601	165398	135971	171840	112266	165246	163164	199211	207887	172982	165552	276105	234075	152088	223911	137447	208675	202617	172881	238959	284734	265966	184064	168907	171985
Q7YTL5	283062	357972	343481	1.27969e+06	1.41736e+06	1.52675e+06	3.26104e+06	3.86852e+06	3.07202e+06	584009	629015	585127	244917	1.06223e+06	998574	2253042	2218710	2.02221e+06	862162	1.06389e+06	662344	1189504	1.37087e+06	1.30651e+06	2.91702e+06	3123153	3.05306e+06
Q7YTR9	625371	463899	460489	1.23409e+06	1.17079e+06	1.19394e+06	2.17829e+06	2.5844e+06	1.42683e+06	520896	560517	1.05263e+06	1.75927e+06	1.9672e+06	1.54938e+06	3.30443e+06	2.95655e+06	2763682	292527	481425	322260	1.59942e+06	1.3957e+06	1.07974e+06	1398402	1.25105e+06	957737
Q7YTT9	5755.31	NA	6266.67	8683.44	NA	NA	12315.9	13472.5	10768.3	NA	NA	NA	17524.4	35853.6	24714.8	30596.1	36334.5	35689.9	13698.3	13103.7	11255.5	23790.7	24149.8	20527.8	49152.7	47741.8	52245.2
Q7YTU4;V6CJW5	282995	267620	303687	304345	289565	334248	268065	334566	279271	249195	220567	244001	280403	294042	277283	266418	238813	262518	257068	251309	255610	306470	297277	316065	253287	263914	281274
Q7YWN2	11809.4	10877	10347.3	14416.5	11205.6	13622.6	13889.2	16331.1	21731.3	10075.2	11344.6	12628.3	12160.4	8340.54	10279.1	14227.6	14354.1	13313.8	11631.4	14558.9	15394.6	11401.9	10591.4	12523.5	15396.5	15853.3	15051.1
Q7YWP5	39804.7	47043.4	20366.1	55750.7	18644.2	41598	106048	236350	572515	73837.4	2360607	47649.2	1.62889e+06	1.35462e+06	573243	51758.7	53665.6	43900.9	984195	38392.3	1.72219e+06	85038.9	83071.4	67345.4	143119	299980	40954.7
Q7YWR7	220844	232494	202605	315603	358884	309576	285670	248942	243381	197043	241350	240198	318970	370101	331290	349045	344464	337364	276793	308655	229117	397609	385006	382344	289192	315438	271527
Q7YWS5	36168.1	NA	NA	45162	11979.8	45213.9	NA	110440	82459.9	NA	NA	NA	6061.32	45846.9	NA	113065	99574.4	95360.2	23629.7	NA	NA	53850.4	60678.1	13293.4	136584	154560	124689
Q7YWT6	201014	140317	146233	188030	188517	147682	228539	159199	147457	150149	78863.9	160952	138906	159609	97596.7	188486	268474	141114	186703	139935	84914.7	187317	192229	156732	124927	134862	136355
Q7YWV0	135933	104377	174880	338961	242215	75676.5	NA	398147	367744	65340.3	60488.8	108273	50920.8	52491.9	97951.9	111350	470427	286931	71216.5	141823	92983.7	82130	99473.3	67878.5	426136	NA	315118
Q7YWX7	84216.5	103461	132870	102280	93903.5	96421.4	122626	133197	170741	153139	133596	103951	151059	107041	141406	154327	144501	154217	65555.9	49445	133412	104181	85292.5	94937.7	160544	141002	178906
Q7YX52	212129	184075	186679	129569	140389	164681	120039	133322	120803	208475	231887	229343	199234	148210	164429	197291	168316	177293	172568	173551	175770	153590	153240	175335	161111	144971	150888
Q7YX71	2.07214e+06	1.46349e+06	1.557e+06	3597888	4407724	4901782	1.88283e+06	2.54719e+06	1.65635e+06	NA	5.25366e+06	4340861	8.27326e+06	14607699	8660799	NA	2837920	NA	5.39434e+06	4.41204e+06	3.54602e+06	7.09369e+06	12273289	9419852	NA	NA	1.02923e+06
Q7YX96	383442	452774	454041	282628	303063	199515	299280	282269	192398	397589	472409	571960	474825	494410	482230	386929	228934	442504	338005	643461	587911	261935	415224	339065	406521	299804	371013
Q7YXH1	633467	653149	633915	775413	781937	903549	628186	806588	633586	824243	887228	841111	750191	698552	745009	443510	459545	413976	773942	887683	723986	678071	660861	593185	473593	562043	553352
Q7YZG5	870001	914300	1.0104e+06	958434	1060904	971398	860480	754078	833163	1.09416e+06	1.07164e+06	998860	1.07287e+06	1.75741e+06	1.20236e+06	799764	960932	847350	1.23079e+06	1.3526e+06	1.10554e+06	1.49022e+06	1.46695e+06	1.47536e+06	1.22489e+06	1.1082e+06	1.01494e+06
Q7YZH4	62499.7	68867.1	54606.4	100425	140857	95888.6	163670	165967	168997	77118.7	64660.7	81087	105104	151139	98659.9	146549	137837	136594	92468.2	85982.4	78438.1	135786	160674	117834	154171	131255	133447
Q7YZT6	163818	115053	135879	222324	173474	178818	199220	203041	184687	201786	143729	190350	235878	219920	187586	251243	175134	259427	138520	122609	176369	159361	187167	136493	211369	195553	218054
Q7YZW5	447156	291361	304731	490199	426974	413567	386866	443814	383109	321709	399797	337898	432047	528671	460108	599964	633269	545259	271010	343182	327325	612297	567387	489350	492218	536067	412636
Q7Z072	12730528	10637219	11103286	12134428	12931320	11568444	14508145	12037787	11012432	13078021	11920763	12861416	10277355	10667475	11185636	10613870	11683519	11350947	10133925	11112745	10180616	9766352	10326240	9259300	9878398	10421351	8.0869e+06
Q7Z116	134358	79653.9	62424.3	NA	81803.8	163374	181170	306761	102662	54106.7	69065.6	48608.3	92881.4	100007	93148.6	61235.2	106577	NA	58715.6	121021	85087.5	70609.7	51213.7	72838.4	76395.9	102541	155443
Q7Z137;Q7Z138	594603	325003	469332	149658	121099	176186	189657	195311	326438	195573	181467	329992	96256.7	160952	125015	110452	166163	170092	181192	272350	264816	172312	222858	197607	194776	199332	214459
Q7Z139	85361.2	73761.9	57333.3	NA	48132.2	45048.4	24785.3	35474.7	51053.3	75883	93072.8	80973.2	87844.8	31430.2	73243.8	56126.9	71059.2	66499.6	40109.3	105338	43215.3	99593.3	NA	39590.4	57183.9	91780.9	63580.5
Q7Z1J7;Q9XWF1	54452.9	53045.2	70522.3	70574.3	52454	36217.5	79291.2	81892.2	55464.5	53127.7	62656.4	47858.9	55202.4	65406.4	49925.7	66054.5	85460.8	56544.7	112336	53487.2	69235.2	56806.3	75587.4	65802.6	58181.2	45608.1	57533.8
Q7Z1Q3	1.6192e+06	1.7209e+06	1.70082e+06	2.02529e+06	2.08986e+06	2.34804e+06	940442	899328	776094	2.46091e+06	2929069	2.78266e+06	2.76055e+06	2.96771e+06	2.5551e+06	1.39475e+06	1.56558e+06	1.33331e+06	1.9497e+06	2247082	1.73387e+06	1.82818e+06	1.74434e+06	1.34643e+06	828708	838731	684366
Q7Z2A6	76519.3	54645	65947.7	158969	118428	121872	164929	138328	237880	146855	170822	161388	203560	227631	218188	359841	379110	374784	66773.7	74940.7	85483.2	149346	125306	111088	234297	204586	248795
Q7Z2A9	138911	147661	132577	88119.8	73069.1	NA	113760	97860	111291	93127	107185	76389.3	86154.1	128877	96357.1	108193	78293.2	80113.3	162363	121692	118999	99261.6	97521	108796	126989	116546	162298
Q86B36;Q9GYS8	1.22662e+06	1.53209e+06	1.35029e+06	953859	914347	912043	877302	1.01411e+06	894781	1.03544e+06	1.30565e+06	1.35305e+06	974940	1.05349e+06	831997	1.05865e+06	1.03017e+06	901163	1.09196e+06	1.39927e+06	1.31938e+06	1.13321e+06	940142	1.01334e+06	882865	798930	902749
Q86D25	51802.7	141408	38480.5	41485	175615	1.08474e+06	48087.8	62192.7	71240.8	42433.4	57641.1	51526.4	48698.6	60319.4	39187.1	56121.1	46752.2	47040.2	58832.5	44661.2	42587.7	43332.4	25990.6	38932.6	238962	46378.6	68361.5
Q86DB5;Q93379	3.24335e+06	3.41106e+06	3.65646e+06	3.1424e+06	2992715	3759187	2.65634e+06	3010185	3.4354e+06	3.23098e+06	3.59379e+06	3410060	3738923	3.88612e+06	3676298	3.10785e+06	3.03867e+06	3.01221e+06	3068721	3.52778e+06	3.49214e+06	3.92172e+06	4.09912e+06	4.06246e+06	3367584	3.03299e+06	3.59392e+06
Q86DC6	1.41439e+06	1.4553e+06	1.3953e+06	1054261	1.05493e+06	986738	1023986	998669	1.07459e+06	1.28857e+06	1.31064e+06	1.28924e+06	1.03994e+06	848252	1066838	980699	1060573	598238	1.01283e+06	507994	1.27393e+06	934748	917731	711413	767101	970496	886584
Q86FL8	2.15671e+06	3.57415e+06	2.58667e+06	5.42838e+06	5858757	6799294	3.21084e+06	4274147	3.58585e+06	3.57435e+06	3.06256e+06	3907845	3.91511e+06	6922897	3.72897e+06	2.45294e+06	2.96891e+06	2834057	4.09713e+06	3572713	3.12125e+06	5082530	4.48744e+06	4476168	5.32756e+06	5.11993e+06	4351930
Q86GC2	394108	342933	327137	308409	304347	357105	333495	353904	479845	271169	293953	260987	267005	291314	268033	275967	256503	259689	259060	267075	286062	230640	269838	244009	337262	340079	398787
Q86GV3	546650	645908	657866	548921	498361	614452	599075	607438	766754	545944	572117	552693	538934	700213	607244	570036	593687	555048	607160	600465	573473	688658	565828	620826	694528	457534	668375
Q86MI0	19531.7	29657.6	26117.9	23333.3	19322.1	28928.8	NA	14892.7	NA	38248.8	32433.5	32221.4	21263.1	25954.2	22679	NA	NA	NA	27511	32860.7	29491.4	22590	23648.5	26202.7	21204.3	NA	20929.8
Q86MP1	150729	113424	106251	53059.3	81848.3	50689	NA	NA	NA	174934	168788	136971	255350	255398	270517	NA	24614.4	39667.5	113709	74043.8	64383.2	86856.9	106459	72579.4	13005.8	NA	NA
Q86NC1	2.25542e+06	1.43781e+06	1.48256e+06	2.14318e+06	1998436	2.01077e+06	1.02316e+06	1.34995e+06	794286	1.61403e+06	1921509	1.91313e+06	1.73765e+06	2261131	1.65537e+06	1384372	1691633	1.42447e+06	1.61332e+06	1.77463e+06	1.26657e+06	1.36683e+06	1.77471e+06	1.49646e+06	971846	1.13336e+06	815195
Q86NC9	126093	41017.4	119472	104346	123796	119883	89800	95433.5	94090.9	250179	88400.8	103085	109478	92576.7	75751.2	93510.8	110448	99043.8	25348.6	127173	97517.1	101225	120081	42190.1	99758.4	106993	102459
Q86NE1	2.2043e+06	1.97118e+06	2.00719e+06	342536	651677	544502	216082	334803	198514	3.04233e+06	3.07211e+06	3017249	2.47576e+06	1.8912e+06	2.67349e+06	713736	477235	568144	3107493	3.30322e+06	2.75107e+06	3.09129e+06	2.62329e+06	2898565	995474	1.27455e+06	928059
Q86NF6	19551	NA	NA	10752.4	13040.1	11145.8	NA	17471.7	12393.4	NA	11868.1	7486.06	12535.6	18509.6	11001.8	13235.1	13744.7	12456.5	NA	11391.4	NA	16526.6	NA	25613.3	17742.7	20273.4	17097.3
Q86NH9	583113	831437	817821	1.79819e+06	1.97157e+06	3.17927e+06	3.28184e+06	2928761	5.31538e+06	1.91014e+06	1.53632e+06	1.29277e+06	2.05214e+06	2.30893e+06	1.9905e+06	4603582	2.31826e+06	2.34489e+06	760124	1.30058e+06	952071	1.22576e+06	2.08813e+06	1.30253e+06	3.72082e+06	4.38589e+06	3.89562e+06
Q86NJ8	1.61392e+06	1.50086e+06	1.53911e+06	4931158	6.39726e+06	3529139	12855365	6594708	6527886	2.17431e+06	2.49106e+06	2.23204e+06	3.37001e+06	1.40941e+06	2965257	6508381	7289176	7.08327e+06	2.03082e+06	4.21236e+06	2.0207e+06	2349944	1.90086e+06	2.54981e+06	5367105	6758075	6.27543e+06
Q86S40	243067	216426	249068	387232	423149	405863	447717	406116	411664	298906	269930	296372	397901	485422	327532	444879	475883	446016	283712	234670	253943	409626	481573	456627	444786	489808	433226
Q86S61	91958.1	98447	94146.9	274245	208096	181686	281723	373681	332555	148037	109238	85157.3	159798	161119	207947	213568	156046	127662	33284.1	120294	127448	134441	188311	138675	224779	146418	202095
Q86S66	9741089	10128081	9989927	7234007	5.15249e+06	6257859	6136070	6201075	5835901	7.64469e+06	8317684	8515868	7148104	6.2672e+06	7.39714e+06	5922050	6.31384e+06	6.85711e+06	7.95448e+06	8314277	8539887	6860172	5723356	6507811	5.59105e+06	5.86476e+06	6211872
Q86S73	92252.9	87965.4	83741.1	56455.8	61416.2	59718.6	514222	42532	242266	72730.3	81247.6	80078.7	58134.5	65511.4	65229.2	45057.6	46905.2	46516.1	99115.1	82553.8	68683.4	63659.2	54596.1	61962.2	36235.7	30828.7	39323.4
Q86S80	989436	729401	893442	1.1866e+06	1.18742e+06	1.37106e+06	1.33242e+06	1.19223e+06	1.41578e+06	848635	781112	751116	1.07274e+06	1.28227e+06	1.01011e+06	971015	1.09257e+06	1.0028e+06	712095	640554	566529	786125	1.31929e+06	1.0251e+06	1.36101e+06	1.29624e+06	1.57851e+06
Q8I0Z7;Q9U2A6	140537	143474	158362	133640	90095.5	84214.9	349289	333821	417799	171502	149930	137297	217681	45245.5	190982	235344	237912	253206	209074	113232	84605.1	176899	151328	104701	247021	282110	309020
Q8I111	3170664	2.39755e+06	2.89524e+06	2.60636e+06	2.72738e+06	2.5087e+06	2.0938e+06	2.16581e+06	1.86903e+06	3.37861e+06	3.68774e+06	3951741	3.07574e+06	3.75052e+06	3086882	2.67938e+06	2.72629e+06	2.85936e+06	2.94589e+06	3255211	2.97186e+06	2.69076e+06	3.04098e+06	2.88127e+06	2.72201e+06	2.70961e+06	2.56593e+06
Q8I116	310696	217343	422628	248108	224396	227229	379804	534379	545432	226444	172842	84830.8	348946	178898	252733	277278	278696	315434	57459.9	392792	188532	249350	152608	204962	631490	509339	549382
Q8I132;Q9XVW6	190143	200120	222400	152366	NA	209161	190815	259623	403697	95795.5	188546	136174	216714	284922	190197	267671	208888	194385	46168.1	179491	237888	217616	221215	224311	192288	188092	233500
Q8I136	190484	167744	111513	127561	204402	240712	73816	95912	65891.4	114393	261984	126362	189510	67670.9	104781	198818	94090.5	88970.3	186069	135957	132594	106163	103972	108073	89660.3	84456.2	200394
Q8I4C0	25006.2	158558	50710.9	NA	NA	NA	NA	NA	NA	128847	91839.7	103574	34926.6	NA	135573	279758	NA	NA	148748	223855	160987	79004.1	135626	NA	NA	NA	NA
Q8I4C5;Q9U217	8926997	9087957	8.38145e+06	5.60807e+06	5.57585e+06	5285629	4.94403e+06	4.14666e+06	4.06044e+06	5.95292e+06	6381443	6459081	6081814	6.63589e+06	6657316	5464032	4995437	5013470	7396646	7631792	6614227	6.46956e+06	5531473	6.4811e+06	4.99677e+06	4.47578e+06	4637183
Q8I4E2	243726	329041	78383.5	53696	225074	82180.8	432041	106740	460529	231855	267106	264376	281575	121459	222162	110722	314566	426039	51176.6	348986	354908	178733	182817	225217	361264	137316	437571
Q8I4G3	83835.1	113618	78104.2	26445.1	29941.1	44893.7	4205.49	9384.25	6788.59	72080.7	94649.7	108816	71059	55771.7	74410.8	20889.8	57778.3	59568.1	86275.4	86424.4	75176.2	78947.3	62115.6	69541.9	29276844	39553.3	7877.87
Q8I4G9;Q8I4H0;Q9U3A6	397533	360782	364126	391210	423841	428114	461823	518772	502730	273662	296992	336034	416847	489750	402924	464291	474189	452690	311066	370435	326106	383651	430492	434785	500320	447480	495081
Q8I4H5	100941	94098.3	95519	73316.2	98549.6	105765	90983.7	69943.1	NA	88703.6	123211	129649	107231	203961	128584	99686.7	132518	103415	129321	123402	100705	120903	177718	130461	149260	150307	95243.4
Q8I4I9	134448	122438	143668	226562	217384	249019	191241	179094	135280	197006	152222	156473	216592	139521	224927	204090	177212	186166	165907	131471	106128	178742	170712	166206	141724	148270	168873
Q8I4J8	72357.9	49132.4	96901.8	841088	1.48231e+06	1.00988e+06	1.38354e+06	2.41592e+06	1.19086e+06	257601	32408.7	37233.1	211839	398758	307180	602236	791448	512416	584099	370108	298409	568672	833006	762477	1.61772e+06	2.01513e+06	1.48621e+06
Q8I4M5	280044	278470	269884	164364	178079	142355	208633	180265	188474	156967	171715	186148	198332	200227	209953	184016	221233	234326	182501	193828	157411	178427	175801	191726	205918	169671	179756
Q8I4N3	338446	287854	313502	277674	224191	272208	348010	348864	404067	266822	211522	215397	245210	297312	265215	295485	312286	328756	227752	257046	270660	288216	300016	264741	395182	372867	418602
Q8I7F8	600131	505848	537026	2.31091e+06	3.34496e+06	2.36538e+06	5.78342e+06	6.09037e+06	3.93663e+06	827236	888649	880582	1.33589e+06	1.19071e+06	1.54968e+06	2.18762e+06	3.1186e+06	4.17218e+06	1.35685e+06	1.36995e+06	743909	1.97005e+06	1.72398e+06	1.83839e+06	3.858e+06	3.27343e+06	4.18466e+06
Q8IA95	650894	207012	1.16935e+06	842545	154229	774149	65215.6	1.6777e+06	1.33332e+06	1.01555e+06	133515	319704	814087	139346	784723	1.51657e+06	171270	482023	171056	172293	949752	166265	188006	635854	1.07727e+06	NA	879683
Q8IA98	968770	844762	847816	784570	889307	860838	1.22948e+06	1.15236e+06	1.4005e+06	801290	793874	839692	864093	827384	879618	969391	949710	991645	654967	763225	810061	740193	778564	664848	1.24568e+06	1.29897e+06	1.49936e+06
Q8IAA5	223355	206588	253192	159469	142164	134905	121698	101376	122364	182150	233644	285292	172403	114141	203725	195764	81968.8	214788	158320	218210	196643	111327	116274	134633	179653	163077	134610
Q8IAA9	210555	196116	219269	327066	286714	291059	364462	345949	332992	196107	188162	199342	295356	327845	309868	408833	422470	434948	227607	256383	176647	326749	366500	363671	456515	463290	472318
Q8IFY5	513548	480270	701102	907882	583249	685637	682862	814306	783067	768783	798966	814646	534317	810124	498809	713936	906792	675222	585865	702718	753444	1.03826e+06	777504	1.01351e+06	1.09847e+06	712114	839457
Q8IG23	272812	159493	142149	207282	344947	224164	297957	233434	251975	198323	196070	239286	210190	188989	171738	228623	142565	233621	171117	171348	138453	166963	253540	165006	265513	284653	329787
Q8IG33	56422.9	47662.2	46166.9	67494.4	68344	56387.4	67004.6	69316	63582.3	54910.2	42226	48059	82885.7	67814.5	95595.1	58034	63376.5	77012.1	51102.4	56421	61937.8	58147.8	63350.6	57264.3	70008	74582	68185.5
Q8IG45	112437	96105.7	101064	116693	144078	119259	95235.1	86397.3	71198.7	195728	206010	152067	155125	186037	174089	132059	136651	150734	213396	211238	159565	171072	199220	206968	143365	166455	135608
Q8IG67	195204	199917	185376	112299	134798	127100	176120	137501	124685	125308	135035	133365	103632	114404	95853.3	124907	123279	102146	94883.1	145674	154897	73759	116489	94490.5	179992	132515	176802
Q8IG68	157412	107991	109080	88778	43193.8	63487	38569.1	51882.7	22623.4	83963	82889.9	81318.8	56798.6	60360.1	61223.2	69936.4	40087.2	24027.6	65787.4	89006.9	63345.7	56014.5	42581.4	38449.7	65345.3	25644.1	70427.1
Q8ITV6;Q8ITV7	650703	583883	625909	511482	543275	416391	769067	552164	575808	589898	648101	770362	667093	1.08421e+06	764796	2189182	693508	712169	617508	709458	624624	622845	524246	546764	646814	541762	673671
Q8ITY4	297985	408168	456449	299340	231392	340825	292700	500926	501503	420677	378025	392437	274097	360445	345697	388984	435848	364000	542809	405042	338918	330499	370225	449136	471636	387365	433935
Q8ITY5	121374	159913	148463	79347.5	68854.9	120392	75412.6	71253.4	108997	173749	145668	186402	123040	99516.9	166271	79769.5	75497.5	108277	126437	158444	201982	140632	97994.9	86003.3	85612.8	86321	92308.2
Q8ITY6	100632	86906.7	86226.9	104191	107681	104286	101415	107522	110288	147350	154159	154821	132900	143622	123802	133745	122171	121888	152974	148378	137156	105752	143990	141954	137804	137917	155057
Q8IU00	1.90661e+06	1.66535e+06	1.52983e+06	1.24952e+06	1.68665e+06	1588198	1.54626e+06	308573	181536	1.99812e+06	200851	2.71777e+06	210507	1.43877e+06	385677	2.67183e+06	1.43617e+06	1.84432e+06	2103597	2.16557e+06	2.50021e+06	1.73368e+06	1.59082e+06	605813	1.74899e+06	1.67254e+06	415499
Q8MNR9	91704.2	116080	98942.8	166668	218870	186215	363706	NA	205440	142151	212181	114048	172091	222706	88976.4	161350	214165	193715	125253	155395	71455.3	224932	192991	106783	390201	201470	204232
Q8MNT0	241355	196004	198982	671582	497049	432029	863776	1.35545e+06	847711	246145	245927	206816	276838	343258	255252	537248	548283	516516	453218	434909	353257	386523	382173	365289	605147	737029	164284
Q8MNU8	349219	307680	354017	212582	204513	200055	130986	133377	133181	375574	306507	350810	179651	197444	198154	129699	138330	134827	305994	350792	345251	205118	223771	198076	168756	144967	137671
Q8MNV8	10699339	11179410	9860191	10014234	11202246	10222010	7.99309e+06	8969391	8634615	12150337	13572711	12146247	11187390	12190068	12640014	10168924	10835280	9939926	12462889	13193419	12541650	13931742	13213532	14148532	12212372	11696156	10838431
Q8MNY0	132357	159968	142643	152123	107225	58376.5	172225	83985.5	95436.6	148336	57131.4	218838	76237.6	112009	172704	81886.3	133704	132400	59403.4	189872	147568	165026	141652	77151.3	258032	138792	101476
Q8MPR9	352491	333916	346852	616801	717006	711503	792718	645709	684873	364590	417186	337238	679119	585391	619532	643980	702286	738212	332322	351777	314933	653690	655044	639705	673526	687594	795312
Q8MPW0	600835	954834	751240	699090	728231	687941	504275	755900	641574	775814	715840	525289	605599	426200	630926	866150	868328	715084	404616	617562	784406	550215	534150	491356	626369	543833	637155
Q8MPX3	289710	268757	277450	221996	242871	222571	176599	213649	219636	206971	214062	200961	194787	368213	197252	179685	153029	165554	240626	238851	211163	212655	212167	218686	180729	206416	270285
Q8MQ89	207935	141373	207768	99960.4	166957	95128.3	177948	107472	132232	251399	251452	127380	181575	155609	154684	48417.3	164648	133008	162551	182691	228558	139439	149762	97313.4	146287	125556	63666.8
Q8MQ99	209083	208746	197686	271998	218746	225860	338193	329969	319101	298709	365909	340812	324616	302564	325316	350658	381799	404233	257133	296037	268969	268414	169108	248670	360710	373254	329049
Q8MQB5	2.04473e+06	1.77223e+06	1.95486e+06	1.64881e+06	1.79914e+06	1.8956e+06	1.74975e+06	1.84794e+06	1.7846e+06	1.87997e+06	1711198	1.82742e+06	1.81582e+06	2.11917e+06	1.86343e+06	1.50933e+06	1.70097e+06	1.6011e+06	1.74985e+06	1.93076e+06	1.71663e+06	1.83224e+06	1.91202e+06	1.80224e+06	1.81287e+06	1.77169e+06	1.86285e+06
Q8MQC1	459949	395838	411453	533254	521237	508293	529085	520986	546428	589815	573192	590415	547340	642291	574707	575279	608231	629669	438897	485045	507549	537147	607085	579530	599092	603175	606254
Q8MQG6	391198	364555	456932	325138	398876	410658	246117	287022	312384	451805	349388	520737	361777	395188	293888	397986	256928	277773	492864	586382	497317	362137	332407	340433	251555	253465	235697
Q8MXH3	492758	277945	266070	249955	301193	334733	424314	547556	369406	265539	150721	273315	244254	402524	223881	394340	278627	500381	254599	262604	260102	297941	353293	378281	281015	338600	298302
Q8MXH7	636296	670942	737524	545079	622382	501520	522396	548133	557759	560453	604562	492344	492413	462381	527930	479284	514157	504664	607377	501476	559954	488039	488715	477143	541530	585520	619437
Q8MXI1	1903477	2086715	1.61064e+06	1.54602e+06	1.35074e+06	1.5833e+06	1.98008e+06	1.47071e+06	2.02215e+06	1.66028e+06	3.00581e+06	2.7857e+06	2.36528e+06	1.44004e+06	1.32517e+06	2.25243e+06	2024057	1.84493e+06	1.97889e+06	2.56694e+06	2603234	1.99122e+06	1.86347e+06	1.79892e+06	1.38655e+06	1.24932e+06	1730463
Q8MXJ1	274388	254126	266835	194178	202519	196492	168087	159270	168342	270187	245018	261223	145493	253241	158375	122140	137408	130165	260724	271587	237585	165656	186554	161587	151990	139155	141841
Q8MXK1	2.71792e+06	2.14598e+06	2.08572e+06	1997159	2025767	1.87753e+06	1.6963e+06	1.79916e+06	1.6811e+06	2570738	2.53342e+06	2462642	2.23381e+06	2214912	2126082	1.96706e+06	1.88416e+06	1.86833e+06	1.90557e+06	2352937	2272016	1.86545e+06	2.27716e+06	2.16107e+06	1.93906e+06	2.0153e+06	2.11444e+06
Q8MXQ7	314672	381971	353156	298776	349576	415296	329615	381321	382724	282994	307947	287127	351661	316236	370697	350099	398951	359125	407832	443719	358465	439255	468330	375318	432698	403550	436091
Q8MXR2	171731	162003	193072	110213	128636	121866	177908	167806	203331	153334	146717	165916	122921	143656	133434	121003	130011	148183	112509	139047	148445	104524	123670	105703	193840	183095	226937
Q8MXR6	2.3143e+06	2.05212e+06	2.34727e+06	1.42073e+06	1.59302e+06	1.48361e+06	918005	725486	878013	2.02718e+06	1.92195e+06	1951321	1.29029e+06	1.37939e+06	1.34922e+06	1.05892e+06	1134980	1.08507e+06	1.9016e+06	1.94176e+06	1.79843e+06	1.19223e+06	1.48178e+06	1.28083e+06	1.00619e+06	986860	966704
Q8MXS1	520743	415351	430742	406579	482256	467346	442175	417783	464805	368948	447755	380499	458520	447540	438746	457785	424016	429846	384115	405858	393437	351902	433050	407336	412177	440334	462762
Q8MXS8	2131061	1.84528e+06	1.89846e+06	2442325	2916073	3.04783e+06	2866678	3639886	3351699	2.57791e+06	2341443	2.18346e+06	2.92144e+06	3.49388e+06	2.92162e+06	2670342	2635154	2.50527e+06	3.40905e+06	3.03967e+06	2.58826e+06	3.64188e+06	4.03123e+06	3.46974e+06	2.68687e+06	2.83679e+06	2.85683e+06
Q8MXS9	129960	138023	109122	154329	117088	200437	61656.6	NA	NA	240812	186645	226981	15304	302169	NA	507899	NA	130185	NA	190141	322449	600990	357751	324771	NA	97084.1	222261
Q8MXT1	531188	513092	596724	568161	652139	579532	642026	588559	505114	612540	622596	597812	602370	559146	559778	603417	587078	573865	638767	655443	639986	547053	539406	532632	555586	579711	574401
Q8MXT4;Q965X8;Q965X9	85675.2	129398	95589.7	120383	137219	106699	127025	195050	174070	98095.7	89283.1	95576.5	87377.2	269674	232367	106412	243637	120574	177146	143600	96038.8	298765	224641	145326	169689	150157	132587
Q8MXT6	331487	355277	362018	357569	438525	420785	384630	543505	629358	365606	299133	300227	315194	424137	349311	308435	293543	306500	444512	303801	246804	307947	358146	398962	391800	414388	542836
Q8MYL7	42680.6	31285.5	18541.4	60603	68470.8	44367.9	99625	77774.4	103456	90073.3	61023.5	66646.4	83414.9	75168.2	66197.1	109513	108590	128923	NA	54317.1	71329.1	56988.7	107291	79783.7	79402.3	35055.9	73075.1
Q8MYM4	180190	198500	189451	203351	184455	210859	145976	258629	204646	194699	163565	191389	195772	201336	210294	188648	191818	161438	206412	243434	221213	196079	209130	198596	222002	232406	180533
Q8MYM8	347138	272033	243534	257091	366926	266574	296524	240111	262982	302403	315502	305841	277983	90017.1	232014	289108	272593	333002	158166	174591	270598	101699	114425	113990	261518	265691	302533
Q8MYM9	136804	128053	130606	79143.2	61758.7	97292.9	65093.9	118727	89538.6	177971	202766	203496	124959	132491	114662	52364.1	73081.9	60899.5	150905	183992	162974	96859	149332	134737	73696.8	69995.9	72890.8
Q8MYN1	1.30529e+06	1.44064e+06	1.32595e+06	2.33337e+06	2.5986e+06	1.42977e+06	2.4388e+06	5.35223e+06	2.91814e+06	943835	1.39826e+06	1402228	1.59387e+06	1.65649e+06	1.73031e+06	4.05886e+06	1.87188e+06	2.13252e+06	1.0947e+06	1.28256e+06	935964	2.08388e+06	1.69891e+06	1.73907e+06	2.78151e+06	2.98744e+06	2.69365e+06
Q8MYN5	54535.8	47607.4	24508.1	18690	40480.3	87790.4	NA	60073.9	12857.4	37260.7	33779.3	7055.22	40822.1	25171.7	65103.3	72310.9	97199.5	92640.8	33346.4	50519.4	35890.7	59250.9	47009.8	85893.9	88253.5	116159	91700.7
Q8STE5;V5Z1T2	720009	650943	1.08262e+06	482072	573824	581168	303854	321510	479161	636438	382853	742095	369814	887017	403563	415453	417435	392041	546327	613835	545408	575377	1.46825e+06	502637	392198	357005	518071
Q8T3C8	197160	481126	519428	641527	169210	641492	352514	812422	1003373	248869	708005	283928	686070	265886	193359	731707	174701	336588	286092	621063	290977	733048	612269	530009	832481	580843	917849
Q8T3D2	798854	774677	637825	881298	677013	923213	900727	1.01752e+06	959472	704799	942920	686784	645155	1.10965e+06	940604	1208334	1.01911e+06	1.01341e+06	487750	909671	760015	1.21931e+06	1.12907e+06	1.08632e+06	958642	876012	1.01863e+06
Q8T3E0	61592.5	52610.1	38327	48993.4	68485.2	67008.4	67855	45924.7	101322	60495.2	69246.1	72406.5	55990.6	80505.7	51862.1	63789.2	47268.9	55934.7	89843.1	65376.3	109543	87754.5	61304.1	82183.5	54545.9	47319.5	77606.5
Q8T3G3	175299	173667	182432	134219	76544	121210	102801	91240.8	107688	138913	129745	141107	107478	96090	85087.2	108416	69079.9	96764.2	122132	119594	147470	100616	86208.9	92497.1	85506.8	74427.5	108517
Q8T5S1	111818	93605.4	93980.4	86210.6	104691	106033	99263	112492	121724	67907	73341.6	77756.6	62045.5	67506.2	76415.5	68400.9	65937.5	59331.4	62112.9	58712.2	68484.6	74819.6	69357.4	56870	82774.4	94857.9	114434
Q8T7Z3	40109.2	62443	69923.6	40799.7	54785.9	60142.6	30552.4	43791.1	44303.1	68219.8	56291.8	71448.5	41005.1	65518.9	39153.2	38355.6	36380.3	29229.6	68610.1	59203	60931	62789.5	74466.5	70196.7	49833.3	36373.9	47218.2
Q8T8B9;Q95Y54	162176	167516	139055	146417	171876	163513	125540	57761.8	84954.8	202856	234769	235306	234283	333904	246467	185029	163104	151606	263119	239971	195225	290561	304491	257199	174775	155828	161742
Q8TA47	613746	295249	275977	195736	211927	263900	147122	67442	64051.9	350991	402940	368530	483538	522862	395299	139495	150376	181249	425093	369109	317172	321259	397207	363499	256762	246999	201768
Q8TA83	214368	169861	153381	153496	267792	179408	136986	213139	214381	272210	319841	332974	238924	270140	258664	220858	344954	233010	254937	219563	246180	256001	238921	262409	242060	301337	256791
Q8WQ99	553000	571895	181498	541918	493828	215322	619123	295300	700353	517197	519190	529451	494485	207015	194360	475772	249786	545826	487290	544714	514756	548201	570371	554166	278929	601588	274730
Q8WQA4	255501	259272	279376	212303	193458	231825	275258	311251	365238	212064	220449	212276	218727	199664	213478	230256	237691	232292	180862	183218	217618	198932	232475	179606	297706	250005	329270
Q8WQA8	18024272	18425608	18228326	12078707	12243964	12086195	10122765	10094994	9430410	10868533	13839245	10633573	13038068	13559391	13235446	10679426	10361904	9850249	11751194	15346385	15087678	13335115	12687204	11917997	10203378	8769328	9836706
Q8WQB3	400568	364248	351964	359863	359652	343389	354860	315059	305777	335368	332248	298756	335017	397224	309721	277947	294476	259306	352891	354574	322945	346819	355372	370757	322183	340125	323910
Q8WQB4	78645.7	74795.2	68349.4	62593.6	54688.3	71902.7	95718.5	30623.5	46168.9	45513.9	30271.2	46726.2	38829.7	47612.9	49698.9	50209.8	42807.2	56243.9	51914.4	47560.1	51684.4	53412	58012.9	58965.8	45905.6	45925	37520.9
Q8WQB6	121702	110125	114836	96603.6	121540	101366	76632.1	80546.2	76817.8	92223.4	104321	72857.6	106251	163072	108517	96761	97240.8	86712.1	105411	100420	80788.8	94333.4	130396	115314	87579.2	99067.2	94198.8
Q8WQD7	473249	364767	391535	294281	267962	242789	309238	256944	149057	363989	382701	414796	261159	317205	270334	297706	289631	299920	300923	411994	342878	283869	384845	265023	328868	296768	292578
Q8WQF7	101374	198280	107700	149483	92224.1	684249	842374	1.07372e+06	132219	236653	114527	97775.9	98765.6	61478.7	104423	436997	74852.8	386351	94373.5	386902	139642	68287.1	119616	362845	396989	548394	181922
Q8WQG1	239828	220411	203720	158945	146750	151914	161236	137910	152899	190996	233318	248555	183325	143597	167158	170542	173526	177780	142572	189167	155659	141995	160062	137297	161711	149488	166976
Q8WSL9	279958	308091	278717	294922	327358	331195	311213	308230	341151	288614	254305	302363	248901	243447	294312	289415	293618	294146	255512	269414	240408	325922	312650	335613	338240	326606	360124
Q8WSN2	335612	275207	279913	157155	202982	215352	85385.3	148995	49632.5	240044	206082	191285	161824	236231	183140	222714	168439	163768	52380.1	246739	250002	214327	239959	194289	135467	100897	113096
Q8WSN3	131992	133271	110980	106583	132411	160043	NA	NA	NA	60269.7	74180.6	100491	90148.9	88594.9	98798.3	NA	NA	NA	116775	NA	83701.1	68633.4	80733.6	75441.8	NA	NA	102421
Q8WTJ4	403998	410059	420135	423504	438233	480877	663135	660239	713568	356174	372988	334563	450694	355922	403114	574081	467308	509207	315054	348579	384317	323725	378796	371944	530252	517482	578907
Q8WTL2	64989.4	54061.2	77945.9	41928.2	46868	69445.3	110514	115806	114929	125881	150583	137055	93769.2	79058.9	99292	147497	80194.4	84507.4	121262	166089	97124.6	89310.9	95875.1	86592.2	218589	257619	226155
Q8WTL6	711638	553330	806885	567081	547000	623701	496410	615410	614796	741894	659673	675928	648244	782673	612598	599055	599454	585526	709171	505224	685812	698678	783765	742458	559059	585525	652157
Q8WTM5	43363.3	39571.4	36297.6	26789.7	26515.2	25419	20934	19870.5	19501.6	25616	23610.1	24711.9	25523.2	25859	29389.1	19607.3	20667.2	19656	29772.8	30925.7	28532.1	26013.3	23322.9	24833.6	20664.9	19695	18050.4
Q8WTM6	1.01065e+06	795327	913960	813679	849271	738824	931526	932582	924810	723271	644290	715091	733811	732905	589186	757440	958332	964000	681670	865061	783364	849710	740942	869649	824755	917062	943777
Q93167	188037	253131	186688	315625	200021	196793	211612	207735	257482	324860	171124	177155	263121	134329	204291	163867	178243	158895	361489	238147	301433	347038	256754	332843	172860	226429	267503
Q93168	1.36656e+06	1.33155e+06	1.37641e+06	886062	1.00363e+06	1.02532e+06	888827	984317	979526	1.11187e+06	924578	1.02172e+06	1.02799e+06	934379	1.01551e+06	959664	1.0519e+06	958417	974238	1086830	1.07905e+06	865988	1.01627e+06	956838	1.0919e+06	1.06007e+06	1.13371e+06
Q93169	302784	284281	288015	196128	199196	188281	75585.3	79942.1	49424.1	385773	349871	343774	259999	283225	236530	119719	119285	82255.7	313650	335163	304197	231613	254335	173276	97913.5	78854	73668.2
Q93204	490762	336926	401288	627692	639973	566044	847009	812127	776413	320516	341696	334423	413575	575267	448046	704355	759598	804074	298556	313031	319555	475103	546328	509712	777396	920056	897455
Q93211;Q93213	81688.6	86308.3	NA	NA	102924	129581	124454	NA	NA	97061.1	NA	NA	NA	NA	65713.6	115469	NA	NA	56003.8	NA	NA	110590	87704.2	90139	120997	139841	178436
Q93233	418144	265285	285780	223697	293907	276916	461490	504523	412939	263196	346615	232600	295611	311665	218007	261636	278343	301270	182318	256890	231365	159916	267230	181773	381572	361182	392057
Q93235	788635	708655	728349	735728	720023	707225	813558	733051	726290	782501	807624	778819	703463	667978	668443	690932	687850	687794	811962	789446	767919	711322	711700	737653	767855	749417	756689
Q93240	154601	192740	167189	364431	316566	375583	505192	594296	438667	220570	160483	114702	314350	238352	279047	447525	418624	454896	159083	212057	157744	259059	233043	239595	407352	419372	434078
Q93242	575911	521271	447988	626472	643932	538752	430447	327504	307913	492694	513901	532940	492460	567914	531128	308507	320399	299900	584889	614887	467326	434726	513382	432024	257471	242852	248859
Q93243	166293	160542	123527	284369	313958	318486	536715	469580	696815	126826	139773	129945	226732	247583	225227	303030	320431	330626	157001	173722	109038	253397	262751	311368	550715	514345	633686
Q93244	727487	661284	691882	484879	511494	559900	363652	338939	339188	1252243	1.34856e+06	1.42018e+06	742280	962199	824727	433793	408006	393392	1.11483e+06	1.34709e+06	1.13144e+06	879633	960747	883556	492564	498194	458796
Q93249	755410	124596	678901	472539	293950	448100	527585	524649	520420	416674	564244	80388.7	438863	109739	307641	415232	333788	197710	517428	481162	521220	358544	414020	445673	526748	508195	549468
Q93254	99990.5	45355	48642.7	221487	108342	130668	200825	593131	585472	67852.6	83281.7	68477.7	131427	97461.1	103831	139989	302261	421297	98816.1	100391	75190.8	121685	107792	102574	357305	329826	188417
Q93291	62523.2	86362.1	71150.1	72376.8	64955.4	63460.8	79922.1	84935.5	82052.9	102341	59948.5	80434.6	74649.4	97510.9	142418	94119.1	81811.6	107790	86066.4	172943	67002.2	99274.6	78414.3	122582	98610	76386.5	80629.4
Q93315	1.25696e+06	912855	879744	1.32201e+06	1.19174e+06	1382887	662268	596706	726528	832657	1.0633e+06	1.11009e+06	1.26141e+06	642588	928198	669711	484156	399687	542872	1.15815e+06	796732	612915	657930	634955	397279	472329	543747
Q93338	168029	164127	161737	176258	196391	180141	246071	271110	275588	161538	152566	174997	145960	205909	152339	171878	171619	156896	198831	173246	168007	160592	180872	144338	224002	204500	201828
Q93339	204059	279621	186361	126021	150189	171707	207213	185108	213535	148418	214189	152192	175108	137230	145869	98007.9	168867	186973	252013	136609	165422	144235	170834	145255	219244	202779	213836
Q93341	322522	284276	318281	342575	339002	375804	469126	450858	509654	297925	130855	217809	339319	362881	333994	388777	397896	402772	279031	268162	287196	342803	352402	366042	442502	441063	515247
Q93353	2.7103e+06	2314132	2.10898e+06	2589227	3.49854e+06	2700655	2.73513e+06	1.90597e+06	1.88662e+06	3.13017e+06	3.73016e+06	3.56575e+06	3.53984e+06	2894662	3234807	3367318	3.29872e+06	3411340	2.36254e+06	2561238	2.5094e+06	2903764	3045849	2.77524e+06	2.40264e+06	2873065	2.63128e+06
Q93382	112886	164326	134948	162085	141513	124967	176210	276985	236516	106709	95403.5	126399	111729	174195	162444	141455	155182	156241	170730	162565	153160	168182	97153.4	164115	168832	173860	164144
Q93408	242360	194491	216526	325486	327888	287066	576774	701792	683700	197044	189255	239892	310348	402913	309152	678789	791760	730474	182978	197228	202305	392054	408106	386640	823532	756409	1.06071e+06
Q93410	568358	1.72742e+06	1.49652e+06	2434123	2.62931e+06	2.7837e+06	1.02351e+06	2.522e+06	2.43652e+06	1634547	1.84892e+06	1.50755e+06	2.62291e+06	2093420	2.5958e+06	2.47463e+06	2.66511e+06	2656865	1.51099e+06	1661395	1.60661e+06	2.79863e+06	3.00329e+06	2.5274e+06	2391156	2441880	1.83146e+06
Q93413	488742	560556	585112	551263	549996	946094	538130	546236	775257	668212	794257	596475	570486	849353	606645	623507	691152	534327	418185	711809	693824	601251	659706	528909	628348	495230	799065
Q93425	492530	513630	509168	388705	392708	366998	298332	340123	288064	513028	546434	599375	395287	510406	445719	363142	358598	337620	506092	563794	562687	500921	475165	487025	416549	363258	363667
Q93454	446866	377497	364474	386350	378482	376830	447427	579128	479087	336195	348912	282842	344546	334965	320610	318023	324712	302279	325791	336544	387734	301011	318794	321581	388619	413186	376183
Q93459	952043	928929	885451	992424	899899	918737	894669	1.00124e+06	1.01779e+06	873064	931100	869169	1.04253e+06	1.06248e+06	1.05543e+06	923244	961125	837193	975538	1.03677e+06	935390	980860	999658	1.03178e+06	1.07379e+06	929464	927123
Q93511	1.02806e+06	582163	581651	564890	608764	512990	317860	313882	591322	877119	835600	908077	728462	569714	727353	693501	622116	674020	632955	765534	790169	619612	742599	613216	705194	752437	714179
Q93534	44644.2	44936.2	41253.6	50220.2	43546.2	36574.2	48487.2	47705.6	37425.9	36529	40468.3	41488.1	51472.1	49340.5	47931.5	47553	56919.6	52941.1	42594.5	49329.4	43334.3	53592.8	50857.5	47072.8	54707.7	52474.9	46787
Q93535	567226	508175	512663	896110	819329	829339	1.07647e+06	1.0851e+06	1.06193e+06	671564	629057	590440	1.06599e+06	923622	892081	1.42328e+06	1.34802e+06	1.42546e+06	502004	548249	549072	848827	798623	771594	1.19163e+06	1.23878e+06	1.34484e+06
Q93538	54233.8	54726.2	59263	59426.4	59827.6	58776.3	49632	28675.1	60884.8	50450.1	50147	52985.1	62517.7	107705	67458.9	60284.2	59196.7	58287.6	67885.5	58823	52952.9	73793.4	104940	86686	66819.8	50507	64810.7
Q93540	1713945	1.34671e+06	1.3738e+06	1.79645e+06	2.08628e+06	1.89509e+06	1.45648e+06	1.59291e+06	1.3587e+06	1.71806e+06	1.70965e+06	1.68179e+06	1.54904e+06	979806	1.37027e+06	1.64205e+06	1.66228e+06	1.63183e+06	915584	1.30674e+06	1443591	1.09173e+06	1.2609e+06	1.12325e+06	1.38162e+06	1.56593e+06	1401219
Q93544	47066.7	50759.8	66212.6	74775.8	54850.1	61548.8	44990.8	44930	52786.9	84448	71187.2	73230.3	68218.2	81404.6	79104.6	65498.1	60522.8	56243.4	32716.3	94074.5	80865.6	109466	218306	98799.8	57926.1	55575.8	62853.5
Q93545	927992	852495	911771	749083	821921	908447	521819	612383	509691	1.01308e+06	1.06733e+06	813217	821782	909290	849658	673013	690618	592389	1.10095e+06	1.12004e+06	1.04104e+06	890352	810212	827269	599912	576924	558251
Q93546	25164.5	33163.2	33087.1	13141	41218	33125.2	23454.7	124904	26305.4	37798.8	60196.3	41238.4	38473.7	25755.7	20009.4	28639.8	17269.6	27979.2	66896.5	42377	38315.3	41761.3	27027.6	32221.9	28923.3	36398.7	29125.4
Q93559	33749.6	32595.3	40554.4	19333.1	20738.4	19401.3	17788.1	NA	NA	24023.7	14697.5	26022	11461.3	8159.57	11260	48333.3	NA	NA	12696	17683	18958.1	8610.31	16791.6	12771.8	9116.98	NA	NA
Q93561	346157	334527	280725	267447	219634	231619	232808	211369	240556	253907	271127	287113	302743	226624	230930	229144	226578	243368	222708	263125	296190	270084	208269	218336	211442	286644	242481
Q93565	122171	127813	111391	219978	241076	254925	189254	327941	345278	124215	179442	154517	168716	198072	229809	233699	163981	260630	162871	196556	153485	217157	138055	166480	218888	170153	177704
Q93568	881235	922150	950404	872982	840533	913294	870381	1.04883e+06	1.04062e+06	885204	850751	849263	819445	862845	773887	812489	798599	802768	846738	875444	869710	816003	841604	811569	835967	828074	902653
Q93571	360333	400845	406900	83872.3	NA	286787	31921.7	29281.1	37647.6	322528	347585	319893	321473	442421	99071.7	259018	262924	228756	230218	414100	376037	282143	41912.6	38433.9	206773	228040	281593
Q93572	36784816	34692412	37459232	22442612	21474844	23285978	18525704	18511044	18302862	26640574	23283620	23862306	22735306	24038816	22530964	20270016	20211520	20333842	29034548	28257302	27260436	22176022	22514890	21881872	18721866	15347698	18949412
Q93573	14882256	14284340	16699770	9998229	10820832	10610099	7.65251e+06	8502526	7884647	12234970	11292399	11450184	9802484	10044434	9930670	8534499	8649818	8726462	10413556	12244826	12481197	9206356	10089036	9208123	8372097	8053234	8597194
Q93576	22399892	24937076	24631040	18877108	20125642	18307064	15877381	16909300	15301184	22847438	22239676	21369450	22327352	25073150	23072574	19591790	21265228	20069608	25050920	23022514	23281194	25099868	24895156	25633816	19957364	18335900	18917750
Q93594	338358	322483	327968	332128	328483	284688	423135	635507	465343	258546	295723	270000	239020	326929	276245	253120	247279	274075	242562	261999	326719	229336	247596	180090	337223	357830	386252
Q93595	71886.1	110193	104501	56864.7	50357.3	79355.7	45578.2	57357.7	51458	95746.1	124672	128861	73011.2	77235.1	88723.8	57707.9	61483.2	49563.6	138267	158329	125459	105345	108632	77107	56900.5	47287.5	50412.7
Q93615	7792300	6.9381e+06	7.29104e+06	6.58549e+06	6.76461e+06	7.18981e+06	5.0996e+06	5.17397e+06	4694282	9347292	9211966	8.24168e+06	8535192	8904498	8795818	6257100	6.70807e+06	6.22785e+06	9348847	9759711	8719319	9030766	9274540	9299954	6937160	6499834	6.26093e+06
Q93618	778873	769332	771081	627292	709853	639417	605802	622198	570422	550965	586051	586631	527815	493379	570136	548451	573648	595940	574081	672979	652576	567906	584006	561326	551754	556717	526847
Q93619	1.33949e+06	1.39989e+06	1.45043e+06	1.66514e+06	1.78015e+06	1.6321e+06	998419	1.01922e+06	894278	1672275	1.47217e+06	1.38302e+06	1594624	1.33334e+06	1.5738e+06	1.3899e+06	1.42678e+06	1.33448e+06	1.48227e+06	1.53785e+06	1501336	1.49868e+06	1.55405e+06	1.48037e+06	1.15037e+06	1.26106e+06	1.03055e+06
Q93637	10184709	3.63744e+06	7.13592e+06	5987308	4588062	1870931	3331627	4.59392e+06	1.74081e+06	4447394	3.70425e+06	6.54807e+06	776377	3.8437e+06	2270563	2154566	4892878	5.07968e+06	1.01244e+06	6.69569e+06	5118157	2.23282e+06	3.41682e+06	889899	3.43324e+06	5414235	1.89174e+06
Q93638	46858.5	82428.6	53649	31019.6	16044.3	NA	NA	NA	NA	20996	42176.2	47072.6	24495	27626.6	NA	18151.4	15175.4	NA	34934.3	31317	33289.4	15084.2	11627.1	12605.4	NA	NA	NA
Q93641	320632	386893	421578	230863	326899	380074	289077	317329	306977	390930	373777	492616	373284	609929	365880	299549	296106	340323	434620	402712	340500	535738	571693	496822	242545	272767	314279
Q93694	321002	228133	235228	365975	331983	369076	249249	425672	368302	334359	315692	363437	360563	456279	374104	383567	388009	371403	334893	333417	305747	392264	443893	447902	392427	413061	416149
Q93696	2464242	2.15751e+06	2.26897e+06	652571	915670	413567	405568	92963.1	1.0716e+06	329002	468511	483778	271896	264391	241824	2274150	176503	2.20161e+06	176396	119302	159308	2.63307e+06	2201419	141855	1889618	170961	234111
Q93697	29614.7	26916.6	31406.6	16413	23707.4	35610.9	54692.1	36703.2	44722.5	62896.8	67859.6	72833.1	92632.5	103829	81641.1	98546.1	115798	120051	54347.9	64204.7	28135.8	34855.6	70453.6	38647.9	78437.5	80280.9	44534.4
Q93698	1.07113e+06	1.03385e+06	1.14149e+06	1.14577e+06	808403	823706	44317.1	697141	846841	828680	762729	776427	763158	291458	742964	705550	737311	1.04032e+06	710066	848185	868125	677140	760814	629114	65658.9	992768	728636
Q93703	116277	110522	83265	17954.2	17369	19263.4	22072.6	26679	35618.5	122725	159651	125605	55383.8	72932.2	50329	18619.7	23194.9	NA	109521	81583.6	85309.6	30678	52229	26161.8	35658.3	38864.8	41407.8
Q93712	123497	105220	139469	86999.1	103892	90263.5	81819.6	133732	132013	104332	99697.4	102440	87095.3	123760	109611	61550.3	98371.9	90068	115027	110408	120486	109349	111365	106762	133371	149135	84289.5
Q93714	5534298	5396386	6273713	5.65075e+06	5592067	5349235	4.55906e+06	5222338	5085091	7210876	5.06334e+06	6308344	5.35219e+06	9210814	6211715	5.02613e+06	6.16455e+06	5770257	8.23241e+06	8529915	6112567	9254440	9302511	8830473	6.81304e+06	5230608	3.83866e+06
Q93716	497884	457128	501276	443224	410602	419864	653186	579389	810169	426513	390392	362670	491195	425635	440709	497696	470018	544161	406573	345095	434058	424872	434268	461913	637006	578852	745751
Q93717	19680.7	15122.9	15119.1	18931.1	23276.3	21564	18415.2	31290.4	24313.5	9969.37	18179	14916.5	17731.8	23599.2	19498	18332.5	17727.4	16221.2	21311.1	19834.8	24104.7	19944	17244.7	24924	20369.9	20696.2	19239.3
Q93725	1554352	982863	1.31529e+06	1.10863e+06	984097	1.08082e+06	691831	990253	1.14794e+06	613820	1.3597e+06	1085357	530469	659594	1.13084e+06	1.10662e+06	676489	951025	890836	1.26882e+06	1.28478e+06	746465	924541	1.12471e+06	702786	799249	659656
Q93726	104555	86953.3	82916.3	90547.7	89447.9	77300.2	80154.8	87997.6	70707.8	62318.7	80035.8	84628	85547.9	78607.7	84562.8	94017	79793.2	92399.2	69434.9	71024.4	75416.9	72646.2	78057.8	81817	81680.2	81349.2	79669.4
Q93759	58746.6	61089	72135.9	75304.2	47049.4	89774.8	85669.1	187575	NA	84755.7	NA	92450.6	121262	74386.9	105324	218183	91475	82570.1	NA	93290	81138.5	102665	102427	91542.7	137196	113883	122308
Q93761	1082563	946173	1.09543e+06	1.46206e+06	1.48046e+06	1571825	1.04103e+06	1.49917e+06	1.02684e+06	1.41093e+06	1.2163e+06	1.27638e+06	1.57233e+06	1.78105e+06	1.53465e+06	1.53119e+06	1.50834e+06	1.24327e+06	1264630	1.28696e+06	1041076	1.82983e+06	1.84167e+06	1.63293e+06	1.42556e+06	1.25927e+06	1.16596e+06
Q93778	490281	422670	471339	805320	788165	735897	1221676	1.53018e+06	1173055	1.39532e+06	1.32892e+06	1.40711e+06	1323759	1.34245e+06	1.10986e+06	1.96688e+06	1.96898e+06	2.19471e+06	971218	1.16888e+06	1.01507e+06	1.2284e+06	1.41815e+06	1.18753e+06	2.3255e+06	2285429	2.33191e+06
Q93795	2.07552e+06	1.79168e+06	1.33338e+06	797422	1017919	607761	970844	444337	440399	467921	822560	1.04015e+06	881248	657983	1.12382e+06	653515	727558	896306	1.05797e+06	1.18457e+06	790668	793422	642848	919502	755463	940123	588096
Q93796	810715	792817	726086	1.94319e+06	1.86465e+06	2.02186e+06	3.57788e+06	4.2414e+06	3.26654e+06	999096	1081129	996292	1.29099e+06	1.59009e+06	1.38462e+06	2.06471e+06	2.41432e+06	2.37888e+06	1.22789e+06	1.44794e+06	1.04928e+06	1.67661e+06	1751365	1.46658e+06	2.90637e+06	3.19683e+06	2.76664e+06
Q93805	1.24869e+06	1.02763e+06	1.11895e+06	1.84909e+06	1.83516e+06	899358	2.6553e+06	2112775	1.82956e+06	1.11524e+06	670664	1.26549e+06	624551	1.43096e+06	1.53122e+06	770614	1.83478e+06	2248632	456718	1.1848e+06	1.0373e+06	1.72863e+06	1.53965e+06	516807	2.52308e+06	2136239	1.12904e+06
Q93830	84432	97522.8	147201	77950.2	68694.8	81897.8	95661	NA	100082	98882.8	60728.9	120829	66293.8	82201.8	76027.7	79388.3	111711	115025	107970	107128	74377.2	91777.9	62634.9	84082	89277	68548.2	92168.6
Q93831	3.35864e+06	3.41038e+06	3.60297e+06	3.0502e+06	3.15671e+06	3.46455e+06	2355260	2.84655e+06	2.5631e+06	3.1914e+06	3.15269e+06	3045968	2.28854e+06	3.20589e+06	2.44645e+06	1970455	2.17683e+06	2.01543e+06	4026770	4.58848e+06	3.83658e+06	3.43568e+06	4483303	3503748	3.48761e+06	3.30125e+06	3.10795e+06
Q93841	520194	451633	446832	388814	401552	478663	203451	353169	210350	308279	405639	414988	405919	604660	440671	225611	205081	231692	258971	356589	343783	327423	380243	344012	238165	221808	238660
Q93871	461910	413248	410589	409285	422908	467799	359334	390421	454541	438096	454460	528266	447893	534976	449377	386971	394195	398411	452043	517818	519099	420515	416236	441931	418868	402263	466073
Q93873	1905933	1864211	1.76773e+06	1.63608e+06	1574937	1.56281e+06	1.42607e+06	1276191	1165284	1.67454e+06	1.61519e+06	1.60443e+06	1.01733e+06	720155	946276	756976	843194	783845	2.14774e+06	2708843	2.61678e+06	1.84034e+06	1.98045e+06	1.85965e+06	1.60227e+06	1.44876e+06	1.33087e+06
Q93874	175826	164199	167182	205290	207714	202087	258454	235612	263753	182937	169829	189072	235084	261642	225758	285350	279765	261412	205441	201561	180529	236245	245742	232205	283531	296693	301570
Q93878	179660	193311	272569	152561	51658.3	32018.8	63450.6	53354.5	67769.7	215134	56910.2	114661	62639.2	41314.3	60816.8	41098.3	101783	154139	55187	51891.3	45582.5	49431.9	51865.8	30540	105193	66218.9	56578.6
Q93890	113305	129676	134512	97438.7	124844	119204	NA	77136.4	69717.4	101226	99808	118294	114407	146526	132854	90911.1	103552	91930.9	132117	131054	83171.3	140644	141679	133174	108170	82751.6	83266.2
Q93896	372047	203927	307424	188238	122992	333724	198359	525842	475502	506354	483364	589388	315848	356627	305662	143439	221453	261287	311552	442628	384564	416755	398288	593647	408824	373741	478259
Q93930	465225	370506	361890	451469	505248	502853	280403	344410	284686	445911	205722	452542	427903	278356	478262	386836	386067	415426	404701	356087	371708	483092	524457	496042	408086	417804	437719
Q93931	143844	134470	130243	105164	117992	114560	75766.2	105434	52090.8	213147	198938	169829	156544	158461	164200	101368	131809	115670	177330	182686	169428	141651	176063	174746	124314	114571	73304.4
Q93932	201444	175713	153857	196474	187333	173096	196343	157406	166098	126125	172639	203363	200325	213322	203176	206339	223001	227613	174732	152090	117739	113307	132807	137311	215236	133799	122486
Q93934	7811876	7409366	7466436	3842740	4.2311e+06	4677138	1.84966e+06	1.81288e+06	1.76941e+06	6756420	7172861	7.06454e+06	4.01036e+06	3.93993e+06	4.15627e+06	2.04092e+06	1.9304e+06	1.88589e+06	6615793	6697411	6469157	3777039	3.88522e+06	4227313	2.03819e+06	1.98925e+06	1.88048e+06
Q93968	867818	622295	631648	607931	565816	467905	429454	977638	154379	527631	287299	79358.7	415129	404200	402692	654508	375814	425477	378928	422973	533662	220436	118758	324250	372497	64143.9	158631
Q94010	309597	311112	375814	204564	183892	330156	214178	180702	378452	159787	237786	147815	316112	276780	285039	334929	210392	454112	236654	133220	248068	228486	233481	153114	349649	363257	322948
Q94045	1.02917e+06	874322	707069	826210	402590	596115	651945	660306	721007	572554	772115	691734	486100	544962	527322	468278	754407	770622	767575	430828	701648	355243	584257	356115	697927	795002	764827
Q94050	86919.7	102967	118024	79684.3	74161.5	76677.3	92840.6	100385	117252	72935.9	72116	73783.2	69781.3	73535.1	81028	72330.9	97550.1	90709.4	114967	182805	89391.3	122750	73386.1	117961	145375	90478.2	90983.8
Q94051	128603	114458	112956	164929	120212	147428	2537335	2.66851e+06	3.65925e+06	462096	340347	233552	417862	365583	386493	602373	658771	753686	211529	272857	311764	240634	260949	240105	1.68002e+06	1.54692e+06	3.00716e+06
Q94053	690372	697340	627064	30553.8	NA	NA	NA	NA	NA	419649	823418	767436	NA	NA	NA	NA	NA	NA	553281	623305	577565	NA	NA	110762	NA	NA	NA
Q94055	862471	866978	904523	927632	902259	1.02622e+06	702511	666737	721647	1.13908e+06	1.19835e+06	1.19275e+06	1.13392e+06	1.01833e+06	1.15483e+06	983812	887265	854768	990161	1.27268e+06	1.05087e+06	1.22944e+06	1.15907e+06	1103401	909234	858490	879172
Q94131	126847	137662	128914	81405.1	114628	NA	NA	62487.6	54256.7	NA	62597.8	NA	113378	130940	112225	99513.4	114731	123896	81207.4	70471.3	77346.4	125117	120551	143094	NA	NA	NA
Q94148	624530	467447	493013	450525	466289	406877	489978	496662	466406	330872	437769	573657	466199	378662	466617	438435	386967	420826	369047	494834	399200	460956	443218	451624	464420	481077	407400
Q94162	125828	68652.8	102045	1.11187e+06	1.19074e+06	1.14494e+06	1.25853e+06	1.74426e+06	1.63925e+06	319312	132475	157512	472526	736616	301890	1.26244e+06	1.34178e+06	1.22144e+06	214307	250576	307726	861016	564783	541374	1.80055e+06	3435646	4.32379e+06
Q94177	239271	283023	212113	203367	131172	200868	192149	62167.1	185279	235336	240003	256726	239293	168434	215386	172018	168093	223531	268233	208123	150183	225100	193726	224576	174499	170114	193133
Q94187	51877.4	48224.7	49226.8	39620.3	38570.3	35978.3	NA	22650.6	NA	50510.3	62523.4	60790.8	32849.8	57540.9	37966.1	14667.3	21894.5	NA	52125.3	60565.6	52058.5	34817.6	38097.9	33890.7	22782.2	11279.8	18969.1
Q94207	715156	862410	897566	647160	710170	786743	677399	772592	948064	722134	744621	706349	757684	846456	773510	655740	662320	628791	658831	927753	959202	959536	841525	941642	845246	722174	831235
Q94215	801460	546468	632361	477312	512896	541748	255431	542785	289568	476336	641662	462615	388062	139634	430242	431599	509868	464612	121321	42443.2	452829	115030	95221	146414	459826	420731	357844
Q94216	757650	621675	616143	386705	384992	369789	406693	396515	357557	479902	489809	506934	396646	458616	391571	360404	367311	413211	464698	476759	475067	307729	398643	315617	345286	349978	352327
Q94218	668157	575805	652543	525707	571202	520534	495201	507109	404984	496430	514112	545230	491385	858856	565152	427541	530546	498879	555346	451737	521786	537397	586357	572508	449147	552901	474510
Q94230	1.94921e+06	1811124	1.80283e+06	1.73608e+06	1.91691e+06	1.87656e+06	1758047	2.12352e+06	2.06549e+06	1.9998e+06	2.05056e+06	1.91934e+06	1956735	2.18053e+06	1877999	2057080	1876715	1.85822e+06	2098656	1970124	2.12066e+06	1.9616e+06	2015147	2.00542e+06	1.99288e+06	1810176	2.10609e+06
Q94234	360475	299343	301448	288933	270127	265580	247041	312421	91435.4	215128	464256	211388	265701	47663.1	554262	317943	273211	101385	58408.7	45877.4	43582	215420	414759	50422.3	333060	321889	87350.3
Q94241	218427	211335	200698	189972	227935	233060	256188	219510	245687	166774	200361	207937	200363	174732	213354	202858	193448	202871	183671	205597	186684	178454	151048	159354	219835	235352	253048
Q94246;Q94247	4610007	4909430	5064523	4.48901e+06	4674815	5.8313e+06	4730214	4899375	5.70824e+06	5.00808e+06	4.97376e+06	4.85162e+06	4097595	3847646	4.3928e+06	2.65083e+06	2.88972e+06	2.86465e+06	5.35642e+06	6096911	5510343	4.04206e+06	4.0543e+06	4078686	3.59576e+06	2.69405e+06	3.41853e+06
Q94259	61741.8	55181.5	64722.5	102230	98309	118960	42928.6	65703.7	60929.4	45733	64646.9	78651.2	77277.5	84061.2	73140.2	90670.5	78154.2	87983.6	63874.2	71142	45873.6	85288.5	114113	98547.2	84368.1	56878.6	83876.8
Q94261	2.50279e+06	2.89262e+06	2.93489e+06	2052903	2.03656e+06	2.33139e+06	1.82512e+06	2276993	2.15793e+06	2712556	2.46937e+06	2400675	2.31301e+06	2408024	2152895	2077141	2.11051e+06	1992657	2.58114e+06	2696730	2.65152e+06	2.20014e+06	2.39766e+06	2.30466e+06	2.19241e+06	1.88199e+06	2.11141e+06
Q94263	88139.6	71045.7	68789.9	82340.4	76428.8	70110.3	64996.9	66830.5	68631.8	96311.1	86179	74204.8	78160.3	86725.5	75456.1	78507.3	71833.8	65717	68361.9	59419.2	72871.7	70012.2	66580.1	68417.7	60957.1	69341.4	76049.1
Q94269	1158474	1.17625e+06	1217751	436794	617097	539104	517179	587094	433796	1.17931e+06	1.12322e+06	1.10415e+06	517524	477500	485422	254017	264524	209095	1.12099e+06	1.17746e+06	1.10794e+06	408354	384831	353744	340486	249317	237353
Q94271	418053	495903	691484	110113	555781	228951	295562	96035	82587.1	460541	367164	584662	343617	494662	412017	232904	250359	188842	700454	744553	413661	852485	816870	636933	348297	316048	77927.9
Q94272	2820914	2.67953e+06	2565807	2.87664e+06	3.08382e+06	2.85414e+06	1529024	1.43832e+06	1.11312e+06	2.7537e+06	2583975	2.63788e+06	2.94215e+06	3.32567e+06	2.97287e+06	1.9136e+06	1.88187e+06	1.76377e+06	3.28032e+06	3148634	2472278	3.44795e+06	3.99979e+06	3.28331e+06	1.74366e+06	1.87253e+06	1.58091e+06
Q94300	13674194	12344457	11154497	9681437	9981504	7117213	6.17568e+06	5737542	5.23936e+06	9831471	6.39144e+06	7.17705e+06	8334128	8866753	8205190	7.78344e+06	6984351	5.96764e+06	11832479	10726873	10057261	8616502	10151084	8.21562e+06	6113348	4.5746e+06	5.08402e+06
Q94360	2.4173e+06	2249377	2.21107e+06	2117948	2.45055e+06	2335521	1.85373e+06	1.85381e+06	1.60861e+06	1.85598e+06	1.78771e+06	1.87722e+06	1.44314e+06	1.43305e+06	1.51608e+06	1.21256e+06	1220232	1.15332e+06	3.01512e+06	3.2083e+06	2851639	2759639	2.88245e+06	2.70243e+06	2.18519e+06	2160184	1.93009e+06
Q94361	178376	275612	286554	220778	198953	203917	413969	494009	505116	85190.3	236821	225096	235112	266643	236703	317711	360578	295331	250806	280178	226821	256480	270911	258435	483876	412653	472614
Q94392	824700	617412	535094	610676	754805	659018	681631	610189	593272	534643	844222	894369	746106	886275	805614	621305	727446	795816	560267	622005	533016	687072	684758	756992	796873	861415	704144
Q94399	331195	292999	316968	61023.1	40475.8	23244.6	29182.2	30686.5	49449.2	413715	381848	396786	16749.6	71152.6	50937.5	NA	23454.8	27067.2	300366	259416	244852	59637	32596.6	29868.7	29575.1	NA	NA
Q94402	251206	301919	295776	150204	142338	170639	104252	106086	87134.1	192357	200596	211072	129984	168499	160683	104467	119043	109314	196925	203217	208632	139430	148023	139053	120721	95682.2	89857.7
Q94416	161907	212892	189679	131149	109494	143252	109827	92213.6	123385	149312	144782	155473	107447	115351	108804	91557.8	102390	106911	141201	149942	159342	107006	106593	102272	73533	95558.4	102630
Q94417	811619	709937	788212	676097	671830	622970	1.30474e+06	1.4228e+06	1.40652e+06	744183	658512	506792	1.08953e+06	1.14547e+06	1019225	1.36851e+06	1.48764e+06	1.58001e+06	561368	599472	820422	756013	897513	828687	1.3798e+06	1.36055e+06	1391599
Q94986;Q95QV3	168386	493794	283411	109990	137835	174721	228632	1.24947e+06	197809	303156	431698	272815	204086	172860	280595	2.87892e+06	122519	154263	240129	244496	236937	205433	214948	208283	178830	166009	127391
Q95002	823125	700625	699520	866666	864097	890518	791406	774403	758945	792317	715190	783362	702679	667844	717693	605431	669296	600645	692438	838236	611368	667681	777024	700430	779854	665497	653538
Q95005	3957008	3.93167e+06	3792799	3579759	3.36502e+06	3.43577e+06	3.72365e+06	4038638	4.06476e+06	3569815	3.43074e+06	3.18211e+06	3.61821e+06	3589401	3.4552e+06	3.85225e+06	3.76204e+06	3478593	3769523	3.79495e+06	4.10804e+06	3.69273e+06	3.77136e+06	3954429	3.69626e+06	3.42769e+06	3.68092e+06
Q95008	2904851	2.45298e+06	2.5542e+06	2.34536e+06	2363508	2.04934e+06	2.41213e+06	2.44071e+06	2.23458e+06	2.08979e+06	1.98859e+06	2.08212e+06	2.10679e+06	1.86042e+06	2.04974e+06	2.15636e+06	2.27967e+06	2.41878e+06	1.96245e+06	2173598	2.13016e+06	2.03109e+06	2013714	1.97572e+06	2.30864e+06	2.3087e+06	2.24571e+06
Q95017	1.32148e+06	1.15256e+06	1.18625e+06	968324	1.03138e+06	962294	1610111	1.35724e+06	1.63961e+06	991438	940867	839691	1.07489e+06	1.16582e+06	1131633	1.16326e+06	1.35229e+06	1357400	815972	899348	949916	877090	867903	872146	1.57576e+06	1.58624e+06	1.61264e+06
Q95NM6	710893	454064	963472	715971	256703	696596	507520	135826	683858	882740	522281	888132	416791	744326	494783	542379	294349	787719	460420	527399	824412	650418	743284	556234	759175	643920	788566
Q95NU5	68840.6	67591.6	72338.2	77448.8	58017.5	64486.5	84095.4	89385.4	109734	72006.6	76253	69545.6	88073.2	62938.4	79596.9	87321.7	82830.5	84381	64983	83840	85056.6	70468.4	48476	87920.5	91280	92167.3	97800.5
Q95PV7	27017.1	8642556	9488232	32120992	43031736	40752416	28665.2	78486552	37492.6	31171.3	13154295	12123777	18106440	23475792	17860382	27374070	33323528	30398828	28768742	29117548	18122872	27280334	30418366	41716384	46283608	50032716	53325740
Q95PW5	76074.5	126942	63183.4	51215.5	43316.4	39462.7	44508.5	26734.4	28100.8	127808	157078	144763	120296	125294	121017	100127	44076.8	52178.2	126915	123278	145559	87653.2	128158	98212.1	49384.2	50517.7	87999.7
Q95PW9	240414	264066	287048	266028	237031	338502	348112	429004	469703	268961	236744	264288	265645	313515	280743	240276	244313	223105	312853	413681	334116	351515	340149	400158	374104	290092	393714
Q95PX7;Q95PX8	428916	348094	389023	307674	294777	276937	395211	325457	450339	308808	301638	341989	244049	821112	273529	299886	247884	287645	265208	324331	304622	243727	217987	265191	328088	349549	363326
Q95PY4	305296	317100	274072	266966	240539	203266	164407	201715	270310	321659	257054	415671	266220	162272	319639	239334	304701	370217	282491	188958	234872	148184	195860	232020	289645	276247	146393
Q95PY8	230188	114757	112530	57371	58392.3	82495.1	72049.8	147684	72360.1	56341.7	109364	58805.1	56553.3	151587	178280	86947.7	163909	108354	139176	80899.4	165772	104858	99648.8	96779.1	80109.6	89800.7	194175
Q95PY9	129738	94083.4	137775	214561	532161	69836.1	314191	455666	443682	165304	109103	82072.7	156622	312933	80583.3	489323	37326.8	121512	441587	80843.8	180922	210037	185111	232524	190786	44228.3	635148
Q95PZ1	2.40408e+06	2565444	3.19032e+06	3.50653e+06	3.4527e+06	3994862	2979671	3.15432e+06	2.8876e+06	4.45163e+06	3.72058e+06	5176876	3.86652e+06	4765460	4326101	3599581	4.16998e+06	3.85209e+06	4986789	5.04818e+06	4827319	5066948	5.52168e+06	4644390	4728663	4.17724e+06	3.6584e+06
Q95PZ4	123379	120716	117663	130296	151911	108475	163465	151247	132111	93944.3	94326.2	90452.9	101626	86963.8	100410	113028	146625	149217	111636	108065	133048	105439	81099.8	112748	116755	131602	139332
Q95PZ6	374155	280709	299497	211064	152360	222923	221466	199716	39351.2	170665	298566	385612	324280	402549	353733	197701	139579	192115	148128	307618	242446	290999	220781	238759	150268	191113	81223
Q95PZ7	597691	793786	557801	437036	451521	444874	428975	436226	430899	552875	669255	623714	466694	464809	471433	434957	479697	447653	710247	771572	698509	488905	449914	485318	538567	496490	549419
Q95PZ8	70531.4	70070.2	78405.7	45370.4	50985.7	50535.8	42303.4	32535.4	29685.8	123536	114112	114171	77356.3	490547	82937.9	65689.1	70360.8	62578.8	83642.1	100895	102037	79714.1	94214.1	82224.6	77834.3	72641.9	73068.4
Q95Q00	52519.5	59966.5	53537.3	41915.9	35042.8	37156	37702.1	32316.6	36211.8	28200.1	36575.3	35544.4	39563.7	41417.7	33762.1	35385.2	42471.6	41381.2	26156.3	31974.1	40058.5	38234.2	32719.9	37799.5	37279.2	56902.1	40580.2
Q95Q05	69823.7	57756.7	60972.1	56984.5	64665.5	57158.6	104813	72654.5	75079.4	48346.1	48345.9	45253.7	53824.3	64999.5	60301.5	59563.1	60484.5	51023.4	55365	46223.2	45742.9	60176.4	63339.4	66276.8	70655.5	55155.9	73981.7
Q95Q11	278204	349205	377441	208529	213511	258628	168169	193067	193224	393528	360009	376901	252210	243930	264164	222054	239118	222673	375622	390527	363236	254278	276919	273248	253502	220112	232265
Q95Q18	486585	432769	542474	390175	326868	365415	191531	205413	194611	568949	416133	523903	383691	398720	417869	256031	328062	259997	468813	504680	391578	470261	511763	404241	274346	233782	279338
Q95Q34	146313	211190	300121	137655	127973	112701	408034	105086	70365.7	380451	103976	336456	106894	103215	100533	120443	116106	124718	159556	163534	152783	119832	101172	137984	96742.9	78440.3	99097
Q95Q35	48869.9	52881.3	59630.5	50464	48232.4	50629.8	60713.8	64404.3	66430	56634.2	57382.5	57668.7	54062.3	62008	65327.2	58903.1	56848.4	59493.1	55496.6	54894.5	59478.9	43602.6	57345.9	64672.8	66743.7	60339.6	63037.4
Q95Q57	812499	716612	907517	722141	530270	695151	731360	819918	773285	1.01766e+06	812898	2.29296e+06	616390	754458	654422	1915131	751412	1.12184e+06	942918	1.15497e+06	1.20636e+06	869883	829760	682480	732751	771898	821036
Q95Q68	1.55046e+06	909591	1554908	4389022	4522838	3631254	5.00889e+06	8.29606e+06	4.00901e+06	2.1193e+06	921938	1.28018e+06	1.21366e+06	1913423	1.13192e+06	2.09855e+06	2.99254e+06	2271560	3.21091e+06	2.43238e+06	1.63305e+06	2.10322e+06	2519876	1.68808e+06	3.53678e+06	4.06097e+06	2.21193e+06
Q95Q93	1.23411e+06	1.2144e+06	1.14916e+06	866448	711223	551150	739397	593203	605168	904002	917176	1.00078e+06	670836	950419	561089	650806	84847.7	566926	997434	861295	1.05691e+06	527932	663702	621760	526761	637575	520266
Q95Q95	1.0785e+06	1.2963e+06	1.35427e+06	569642	941659	1.10817e+06	1.02092e+06	1.12757e+06	905834	1.02735e+06	962507	1547470	762820	987783	828716	1.02342e+06	1.01032e+06	976258	1.42133e+06	1256732	1.36681e+06	1096162	1.02868e+06	1.12644e+06	762570	798166	663562
Q95Q98	167576	138516	152172	107227	121411	109992	91590.5	95264.7	94185.2	115619	102901	129759	96068.1	111132	103148	92535.6	86570.8	99946	96115.6	107710	121195	97183.8	92097.1	95565.3	107846	112187	115784
Q95QB1	121266	138307	133727	134815	145338	115997	136189	147330	156936	142149	131441	144858	128037	137471	129273	125312	146705	138437	141146	163457	163948	105760	141611	119051	151314	156784	153938
Q95QB7	160868	98296.8	96216.6	131312	161244	113798	15288.3	129186	133110	141868	168102	144137	165080	138905	145270	170466	143959	161809	124888	143086	123396	143052	101505	163907	159307	174469	138609
Q95QC2	1.56194e+06	2.01189e+06	1.88685e+06	2.30409e+06	4922048	5.66033e+06	4633892	9630732	4.13521e+06	2.10319e+06	2.48971e+06	2.31343e+06	1536855	5884038	4.14379e+06	5906796	7.20536e+06	5.49922e+06	1.29457e+06	2.72264e+06	2.35114e+06	4.80421e+06	5245602	2.83136e+06	7147668	5773792	5513230
Q95QC4	138596	131982	143496	162089	142526	153133	192546	212094	196286	168168	172886	117431	146909	190864	170719	195758	171669	189356	246313	157648	218727	180188	164412	163875	220293	183489	195000
Q95QD1	107046	138064	168955	121470	114878	140119	104103	135459	136280	486245	158828	258483	140411	195358	134656	156341	243067	135318	390128	161545	177182	146555	154172	123552	122464	119876	125868
Q95QD5;S6F574	234033	209214	215504	113121	112656	109183	84728.7	75178.2	80253.9	199117	137312	170682	141709	93646.4	154877	100021	120019	95368.5	223603	156719	150365	157499	104519	153097	86569.1	89767.8	93400.8
Q95QG1	261732	324038	302147	260306	232250	153195	296662	485323	389184	176782	210683	252423	328069	274531	323675	304688	390752	274404	242090	323957	195208	333294	291067	368200	436054	445309	343750
Q95QG7	85920.5	101396	136661	91919	70763.9	91802.8	65936.3	42171.8	53292.3	116171	70998.5	76066.8	65671.9	105423	61798.9	103633	62156.4	70501.8	67303.4	91708.9	145650	61694.6	96280.2	80424.1	89567.3	80856.9	63792.9
Q95QG8	140895	111006	129317	155907	1.51835e+06	1.115e+06	1.81474e+06	316944	370913	123062	147350	967454	133385	712154	173918	218531	1.23682e+06	244880	210868	1.17823e+06	820460	915667	105884	475480	1.4304e+06	272046	1.02367e+06
Q95QH4	91860.9	152151	156085	44477.2	23179.6	19258.7	29010.4	19806.1	22825.5	191551	166694	177631	119424	233533	138085	23945.2	112364	198210	176538	190326	160614	139715	181460	171098	319656	283960	148864
Q95QI1	363946	386730	386902	334490	369796	381258	332144	324982	237920	442457	429529	432155	386043	467120	383769	388231	390767	362407	393178	392532	381635	397054	411555	405916	368578	333351	259506
Q95QI6	277370	240396	251005	210664	222294	223945	223302	244874	240978	202158	198930	218488	206222	264528	222552	203873	182583	196354	260452	233049	229280	188737	299507	207582	223720	219638	242728
Q95QL1	38362.1	41678.8	34894.2	174198	144620	177835	398479	401738	426074	69649.4	54683.7	68620.9	126733	125879	109652	303484	295923	270530	53258.6	63403.9	44300.6	107059	120030	124382	244915	241928	271437
Q95QL2	217007	221496	226689	189744	198179	183005	143578	209550	169513	272744	278728	264847	219260	223809	211626	199829	188304	186745	280340	283855	251950	209428	216817	231957	176529	201391	194501
Q95QL3	426339	406321	438748	205479	202951	209961	129788	120324	123185	253752	253932	266618	148655	218556	176805	173014	164476	159751	262101	275213	275640	173377	176381	168701	143696	139561	135749
Q95QL6	196853	343524	109054	71380.6	698740	297232	103319	17301.9	19878.9	124058	317570	265817	229394	345779	63619.8	105613	46382	43804.2	130561	585331	438293	12197.5	95736.7	28110.6	27099.3	46291.4	17628.1
Q95QN1	365611	527729	566430	467071	445756	262845	205964	128857	120024	416003	340640	376362	184967	79458.8	342280	261283	393172	340298	148884	592992	369450	354680	197209	170972	426837	391543	144023
Q95QN2	161108	123468	185269	139362	185886	132709	250175	258040	305868	183898	179373	154250	194641	219498	144524	249769	247382	273605	142931	192767	129737	174515	145833	160892	299138	254316	322737
Q95QN5	239605	254371	248530	191766	228711	237885	170003	222323	204986	231193	234036	219980	252484	302738	249527	190998	213872	178631	247852	275295	222939	194584	223535	201418	229051	183193	198467
Q95QN6	143252	125454	106010	101165	92457	90585.1	142970	81610.9	276284	121745	169843	96800.3	112381	106978	120928	95185.1	128246	135748	97507.1	99739.1	105815	123732	109911	107928	140723	120593	118959
Q95QQ4	1.26053e+06	1.17889e+06	1.06292e+06	1.01752e+06	1.16808e+06	1.07612e+06	834397	672977	781839	1349014	1.38104e+06	1.15643e+06	1.29832e+06	1.81648e+06	1.62019e+06	714436	865854	686308	1.12443e+06	1.08027e+06	885721	905448	1.0349e+06	702728	701237	655544	608173
Q95QQ6;V6CKK1	173098	183927	109937	70024	61177.1	32153.3	31610.6	98220.8	96865	54928	172944	115849	157256	83039.2	115854	45174.9	150635	104947	156163	54355.6	90967.3	117992	42516.6	135054	95714	119368	35879.1
Q95QR5	188219	139100	152606	119408	130507	115040	159737	143816	159362	158674	121926	102901	110812	97521.4	111395	122746	126404	104747	79206.9	122500	146317	103356	92457.5	80157.7	136145	123864	162993
Q95QS3	617644	630558	700218	363938	397320	385751	267781	368237	363145	625701	624338	640359	461207	595991	510544	420832	406887	408989	473360	645170	646681	480312	485104	443380	460830	392229	396689
Q95QS4	23262356	23985194	27315162	21242604	19094164	23872788	25656348	20855018	26497178	22484252	19789450	21514142	27460636	35093428	20967916	17648366	19369532	25476272	24130988	22434940	21982340	21058788	23343322	23206970	29216398	24799472	26601510
Q95QT5	53639.9	61915.4	60787.7	71431.6	60571.6	43618.9	84599.2	42892.7	42982.4	33598.5	35789.5	71298.7	34975.8	38860.9	33965.6	104674	29008.1	85811.9	34343.8	45223.6	36267.7	133996	44501	48894.2	46456.3	23408.6	31142.7
Q95QU0	226586	228001	179668	129080	151142	144731	190566	203240	243839	156593	146824	134958	138095	171078	147661	170359	163210	160462	148824	157300	164479	170190	149032	170677	187353	181627	193747
Q95QV8	1.29255e+06	1.1101e+06	1.22232e+06	1.17674e+06	1049808	1.00811e+06	1.06623e+06	1.07578e+06	1.11713e+06	1.0365e+06	939501	941678	973777	1.00758e+06	1.02887e+06	865108	592367	970264	968216	995855	1.00903e+06	960708	1023184	1.03104e+06	1.00386e+06	943584	1.0375e+06
Q95QW0	1.87992e+06	1.61572e+06	1526590	1.3986e+06	1.27844e+06	1.36881e+06	1.13722e+06	1.08989e+06	1190113	1.13468e+06	1.36046e+06	1.28582e+06	1.23639e+06	1.08255e+06	1.25308e+06	1.06984e+06	984640	1.08548e+06	1141675	1.33117e+06	1.26298e+06	1.18046e+06	1.29497e+06	1.31414e+06	1.15141e+06	1170550	1083679
Q95QY5	20627	20587.7	23169	29397.6	26959.8	34076.8	16467.9	25540.4	17774.1	32804.9	NA	22924.4	26159.3	22392.5	26828.3	17881.4	16313.4	17262.4	24464	20440.7	23260.6	24656.4	31662.1	24083.3	17374.7	19920	23205.4
Q95R07	153109	179940	157599	148027	184917	178154	144348	187459	151041	102270	68808.2	71423	184249	218476	181395	195793	204903	207025	154742	117465	115587	226369	180168	267061	204610	182797	213778
Q95R11	218099	126751	152482	187789	210431	271835	120092	445007	165986	152150	124108	164226	400157	580318	424662	155233	168338	154772	862470	178889	155359	443541	322409	476583	236833	170945	176922
Q95R19	35891.1	39473.3	37699.3	22099.6	34528.9	31160.7	36023.5	62283.5	80192.2	48411.3	43827.4	35257.4	39022.4	54508.1	44926.3	29323.6	65641.1	38542.2	46275	36079.8	34724.5	51015.1	56314.8	64302.6	74002.4	54951.4	71253.4
Q95X11	160214	164527	155204	146933	138133	70651.2	123653	151326	129791	119553	159360	127026	109521	140128	125615	96079.6	123837	111858	153565	153247	147443	131598	164430	148642	150091	132921	127979
Q95X12	242193	185990	219358	182459	164855	219707	284254	321746	235420	125598	165087	275381	178952	269681	171608	224144	173235	241630	262756	198265	181679	157125	281900	156597	363395	139375	165258
Q95X18	132688	97673	166533	80408	156553	68494.7	115160	192429	148376	115538	90305.9	42946.2	186446	101429	302802	90726.8	81939.4	111252	109827	117430	125418	318569	78051	82862	209604	178563	205327
Q95X21;Q9TZC8	1.52695e+06	1.27806e+06	1.32278e+06	1.00177e+06	1.08648e+06	1.13662e+06	494250	706584	650005	1.06153e+06	1.00322e+06	992746	804844	891780	774753	528846	495895	512797	963500	1.06507e+06	1.10583e+06	833147	891248	854346	648881	679619	758767
Q95X39	383072	410957	387708	285252	287882	265626	210043	219811	189655	421727	505696	458776	366497	394326	375612	301137	274341	289760	437117	414823	423411	305798	345109	329515	256678	242062	237207
Q95X44	9087680	9025986	8819948	10385952	10996414	11616382	11113021	9913242	10005558	8738610	9395519	7670827	9904988	10083278	10242358	8872448	8620091	7867973	9734968	9068544	9495946	10262200	9722850	10321360	8320451	8269543	8194008
Q95X83	5106491	793773	816962	562944	3.38589e+06	542551	604998	612092	547216	722323	617353	806345	3512614	651264	610001	588699	3.75132e+06	653644	621794	783443	636977	3.4738e+06	615826	555284	619870	641307	597450
Q95XC8	142374	135834	132424	92570.2	101855	105817	NA	23917.4	NA	113775	108144	115763	85913.3	93427.2	89455.5	127302	105731	127609	124907	107065	115866	114842	138804	171360	58079.3	34678.5	71321.5
Q95XD0	193375	207499	191970	146391	182699	161031	153524	150741	142033	150730	156268	162956	146570	158897	172583	149047	144978	148627	161680	177484	157122	190413	163690	131050	179225	150430	145919
Q95XD3	140130	118867	118865	144954	166398	169690	255960	145576	182299	141560	119597	155014	156867	160079	137276	150184	164456	231520	121919	109465	122178	128779	97934.5	162162	143632	101392	162527
Q95XD4	653577	580806	557921	454898	459241	412299	553471	530963	522983	448728	467929	392305	427750	389271	413220	425086	409227	452557	447736	435351	460637	435170	479096	421913	541657	510102	509647
Q95XG6	348384	310257	350119	277942	278634	314302	233874	248122	216652	273167	229678	295154	183326	204236	171520	170983	162935	138616	403559	400053	362772	320970	335317	336782	270885	253238	225766
Q95XG9	413907	621143	778036	496038	444265	304111	576090	781576	318234	264231	529697	520674	650098	718845	736934	531230	585719	406283	617871	683872	287029	755307	887813	785142	749023	516847	178662
Q95XH0	443009	467078	495784	574961	603943	609704	856486	938773	1103897	521454	528996	548106	592034	544863	608810	622509	638512	642397	530433	512335	515307	662234	638430	607463	778854	706863	805138
Q95XI7	153261	195424	201648	158593	146865	160907	201644	238042	264431	186634	186972	185137	171747	193859	166088	192238	183957	190262	174147	190065	203481	212501	173635	205525	245292	191698	238759
Q95XJ0	9111935	10092707	10465607	10252976	10502950	11306652	8545895	10273937	9191725	12378384	12610758	12757540	11695361	13312935	11702700	11636275	11279142	10002182	13024668	13669030	12140943	12803835	13672487	12880569	11548419	10393005	10532720
Q95XJ1	142525	141767	32009.5	18493	104026	111625	NA	NA	82428.4	101673	141553	92643	96788.5	91632.7	140269	NA	117177	NA	56321.2	108747	63534.3	NA	NA	NA	97472.1	NA	180496
Q95XJ2;U4PMU1	535690	635095	629658	452643	536071	561058	411638	534247	492035	515802	535171	362034	522726	620221	523737	438550	523106	410453	577255	582455	530544	532808	572134	542326	524314	437881	419915
Q95XL8;Q95XL9	58476.4	55181.1	48913.4	58098.2	44002.5	41103.7	103519	135261	140701	31215.7	46086.6	31031.8	56855.6	76055.7	55008.6	65030.3	77004.9	82845.2	30937.4	42821.1	49894.2	50746.8	48371.3	57296.8	88028.3	64177.2	95568.6
Q95XM5	488554	529676	559897	397206	366667	436957	164272	366550	387002	388974	525817	476095	304138	466719	422034	308498	326933	258645	503135	650500	497053	473336	557792	481407	440568	400889	449312
Q95XM8	21267.8	34883.8	29574.6	22716.6	18790.4	23502.7	9076.9	16555.4	11375.2	40787.4	41440.7	42013.1	24633.9	44759.4	27826.4	16215.3	19035.2	14946.6	45733	44824	40021.7	38202.8	40062.7	38913.4	20382.2	22580.5	19222.6
Q95XM9	515658	629753	631299	274157	279429	333140	199707	226940	221706	354861	356571	378591	214752	267085	226814	194035	222469	208620	364352	398286	428529	239889	264075	218972	238127	189341	216875
Q95XN1	750469	581751	737125	738289	1.14459e+06	764896	460805	1.04924e+06	548257	1.01478e+06	1.14847e+06	965321	967136	873748	889772	784672	959985	834860	760753	881783	685032	959674	1.08628e+06	1.0005e+06	799427	691969	698701
Q95XN2	7712339	6.37249e+06	6988391	28927592	35571720	26356444	48638568	72841880	32517800	5.70475e+06	5.63787e+06	4965652	9773408	9512811	7.97178e+06	805344	21039172	15913760	12694023	16916958	8715757	12101332	12303102	9394286	21724560	25181120	14815245
Q95XN6	830753	709442	859079	595883	671332	612634	775638	1.0087e+06	808780	678000	617283	621451	538091	651013	634354	648297	789110	611444	613401	593539	662261	610220	704100	621995	886567	855668	612191
Q95XP5	129890	94599.2	91401.3	155349	163551	141946	126209	119977	100977	81149.7	87810.4	91248.5	99697.3	92494.2	98770.1	90646.1	99008.3	107940	66668.7	83735.8	62896.3	92702.8	125069	133825	89633.8	90806.6	80228.7
Q95XP6	4629171	5230645	5.19777e+06	3.20124e+06	3.45783e+06	4428362	2.92874e+06	3550159	3.2404e+06	4.0234e+06	3.88479e+06	4.18073e+06	3.4786e+06	4.01308e+06	3.4655e+06	3401315	3783055	3357219	4570440	4409374	4510551	3.80291e+06	3.64303e+06	3.71699e+06	3.48167e+06	3.05967e+06	3680587
Q95XP9	773846	607276	604123	998886	1.01282e+06	926524	1.72642e+06	1.88369e+06	1.70351e+06	798199	552218	479850	763652	762351	748848	1.3593e+06	1.40763e+06	1.54822e+06	853714	674599	825510	827783	794970	878361	1.59156e+06	1.95043e+06	1.57536e+06
Q95XQ8	664289	554450	595901	512981	495905	493274	1056044	888170	1.17801e+06	476225	434118	433523	599884	461523	568137	623877	645985	760128	437808	470991	519792	480039	510171	520925	827326	777787	881883
Q95XR0	2.08075e+06	2.21773e+06	1.99262e+06	1.31222e+06	1.64109e+06	1.56463e+06	1.30989e+06	1.28387e+06	1.2238e+06	1.78322e+06	1.94496e+06	1.61213e+06	1.63798e+06	1.41844e+06	1.70436e+06	1.73736e+06	1.6627e+06	1.71579e+06	1950172	1.63751e+06	1.76493e+06	1539628	1.42075e+06	1.46639e+06	1.32307e+06	1.52631e+06	1.19286e+06
Q95XR1	1.34199e+06	1.733e+06	1.25329e+06	1.56421e+06	1.1767e+06	1.10505e+06	1.95769e+06	1.35183e+06	1.38237e+06	2.53031e+06	1.94966e+06	1.72052e+06	2100275	713892	1.12469e+06	1.85034e+06	1.79719e+06	1.51781e+06	873222	1.55911e+06	1.33236e+06	882868	819886	715118	1.33682e+06	1491565	1422796
Q95XR2	92790.2	115443	112177	99610.5	130928	117804	168312	153668	120316	160372	185300	160019	153469	143698	118305	145237	180734	181641	473851	161076	152827	149879	106876	123879	187705	185190	144373
Q95XS1	1.7338e+06	1.34213e+06	1.55687e+06	860386	813788	809500	645575	541743	546188	945787	1.22045e+06	1.34494e+06	916959	860062	955160	745096	769914	1.23456e+06	816891	1.2559e+06	1.18929e+06	828527	750606	654892	493524	505764	615927
Q95XS2	4466760	2.81768e+06	3244356	2.7319e+06	3023142	2176457	1.87357e+06	1.60298e+06	1.36764e+06	2456347	2.24115e+06	2392140	2.03001e+06	2.63682e+06	1.97253e+06	1.60296e+06	1.96728e+06	2.01889e+06	2250884	2.71533e+06	1.97187e+06	1.82033e+06	2.61538e+06	2.09951e+06	2.06889e+06	2.12569e+06	1.38682e+06
Q95XT5	4231881	3.61132e+06	3.98531e+06	2067088	2441910	2.50279e+06	1.58129e+06	1.49741e+06	1.49368e+06	2.70228e+06	2674800	3067472	2.06228e+06	2253963	1.99953e+06	1.57456e+06	1.61596e+06	1.57637e+06	2.92434e+06	3.08884e+06	2618436	1.88853e+06	2.24981e+06	2.01146e+06	1613247	1.60199e+06	1.63781e+06
Q95XU3;Q9N2Z7	107709	97942	99091.5	118097	172773	124277	131961	124098	139541	97109.1	96125.2	81961.6	104729	98137.2	117654	134270	122514	128628	104744	97839.4	90155.4	85630.7	91684.7	108376	126915	135598	136821
Q95XU6	180342	145888	164514	141935	116540	110791	193170	187437	213388	153170	97947.8	176928	96270.4	85225	101799	134842	173558	168267	97850.7	132534	111248	113624	106726	93873.1	218504	196001	229751
Q95XV8;U4PAX5;U4PBB7;U4PE60;U4PLR3;U4PR20	147814	100544	107858	66684.2	46751.4	70707.8	33201.3	48164.6	50514.6	119701	113794	165343	80981	189330	108514	50182.5	55242.9	112574	108772	83651.6	102999	97757.5	87152.4	86226.1	47545.9	37989.8	42011.9
Q95XX0	1.43644e+06	1.42386e+06	1.52141e+06	1.05679e+06	953971	1.21296e+06	1.00247e+06	1.41799e+06	1.24369e+06	1.02988e+06	1011282	911023	896003	998232	953781	909520	870711	881136	1.01956e+06	1.0467e+06	1136913	1.04221e+06	863751	1.40138e+06	1.04484e+06	977932	1.07996e+06
Q95XX1	429311	460798	485661	439969	438671	574230	510578	781608	808976	548874	577887	562926	600948	770576	567154	601515	617589	540682	593646	634384	552109	627165	628614	684038	676414	589270	526790
Q95XX2	81203.3	30924.5	NA	117408	170834	159139	124658	216884	115057	132378	106543	62453.5	212809	232925	223811	221124	190369	234132	111492	72498.8	74765.8	242199	251139	270760	278296	353149	303585
Q95XX5	257506	31535.5	225930	186716	104010	133965	268332	220312	272436	166568	206076	180715	163180	26930.4	165879	154209	146721	150408	228523	207321	382870	45723.1	53980.9	41621.7	250302	256462	269421
Q95XY1	1.96524e+06	1.90408e+06	1.95014e+06	1147773	1.31861e+06	1108952	682878	709047	625636	1.04049e+06	1.32215e+06	1.2334e+06	1237383	1547234	1441845	1.15734e+06	1.23227e+06	1.16534e+06	1.76054e+06	1.44222e+06	1.42798e+06	1610610	1.61505e+06	1.64807e+06	847565	775357	765405
Q95XY4	208368	224746	237475	168529	160145	173351	93669.5	134616	147224	195343	142415	184326	112397	147424	123930	138185	151437	144209	241568	203572	225252	575791	174872	331950	148308	162117	136361
Q95XZ0	131889	137620	124734	168935	286719	261532	236407	491488	590961	179618	176134	110911	259087	300108	241754	419141	363671	346197	237830	197454	184106	293104	227257	285924	439561	418131	403791
Q95XZ5	9163283	10238926	10519758	51725232	52230224	42849912	95762312	3815316	92596352	22358666	17135930	12853968	1.66337e+06	5279514	20631430	59833712	62255656	47417688	1521104	32926446	18966624	12685014	35590504	39807376	98688504	60974516	88560344
Q95Y04	28972306	28580940	28257528	17793570	21122738	17356856	13982382	12797394	12840802	21326786	18881748	20077092	17785276	17057420	19603016	15254541	16010375	16280464	20219436	21933916	20753514	17458256	18349612	17373744	15317395	14763450	13751973
Q95Y11	1.207e+06	149103	429008	454683	204510	212631	554044	424168	394297	620720	470311	4124412	565806	544112	203227	1.74802e+06	268428	581492	398244	315161	589295	218193	218110	209641	537215	396086	303584
Q95Y13	275243	186274	308190	312619	102454	277786	289049	356982	410558	147786	274538	141211	273367	148250	329138	313069	233991	155114	259799	248076	337819	116869	254005	125614	399162	380254	405201
Q95Y15	580845	697022	618473	445211	272918	398954	497636	448810	487104	404287	498079	375591	443602	3025441	3.17527e+06	424665	353297	384237	2981082	3296333	512799	2982116	2.93811e+06	2.74348e+06	427208	411937	400702
Q95Y17	97318.9	97971	100169	264240	225579	245489	337325	451677	355587	114966	115447	118038	207269	251477	203559	395914	427384	396000	108088	129670	91064	250507	246716	247959	414159	402811	426352
Q95Y24;U4PBU4	343538	331095	244087	291242	251644	243237	329349	277018	226454	248684	309161	313312	239944	233249	350978	250465	241469	356812	256018	260543	226851	285361	264398	288539	236348	257687	257362
Q95Y25;U4PC78	158076	141769	96852.2	275772	211359	292219	190243	243466	237005	326057	207173	264861	186896	114414	162358	215601	179993	194273	80546.4	164983	252210	152864	155185	71161	57987.7	87929	277579
Q95Y26	273233	285070	251743	234453	213651	234322	252840	294829	279998	291267	274497	333552	224325	229294	257373	230824	271572	253931	252230	290137	250278	236190	232682	240341	252836	248634	276133
Q95Y27	308590	133466	NA	94485.7	191473	89656.9	116282	81586.2	110709	57044.6	349971	302119	337805	NA	NA	281108	140107	39531.1	381439	134188	280513	270162	257417	266274	255669	51123	NA
Q95Y28	1.54579e+06	558264	1.49713e+06	2.3097e+06	2.27105e+06	1.57062e+06	2.68571e+06	2.63764e+06	2371142	927818	931640	1708852	838325	1571800	543723	854602	1.06171e+06	1.54289e+06	1.73927e+06	1.40962e+06	1.21825e+06	1284643	1.23911e+06	450981	1.50613e+06	1524278	1.82707e+06
Q95Y44	272376	269787	255838	228530	225348	206141	208565	215901	221910	174418	209524	168633	182417	210176	237613	180712	197838	172462	202079	197509	215536	180865	204502	208272	225714	216669	212430
Q95Y51	61112.1	56793.1	60686.9	69023.9	70333.9	67439.3	68826.8	87049.8	98843.1	54343.8	49045.9	49591.6	50255.9	58500.9	49969.4	71800.9	49232.7	50537.7	50207.4	50175.4	53819	42123.5	52959.7	44822.3	68847.5	106670	76151.9
Q95Y69	72978.5	65507.4	83151.6	56330.3	63486.8	66216.1	108429	117838	126928	134423	62945.1	45083.1	81417.5	77749.9	65621.6	86368.3	89336	91763.2	90094.4	41048.4	65335.3	90229.7	72572.6	65028	102466	92872.2	89603.9
Q95Y71	472138	483527	462840	317661	318151	306273	257630	234560	234900	558063	595311	601842	412662	349260	406084	366634	335986	337956	477009	535629	560507	377455	354591	328205	314405	327861	321723
Q95Y72	895808	793786	791874	598052	635240	963479	724456	715193	1.25482e+06	618491	654147	691719	671849	526320	642764	659457	623629	702750	495632	630567	613586	542844	527473	480164	631674	608380	596713
Q95Y73	63839	74236.8	80132.7	75298.6	66193.2	53326.4	68369.8	90708.6	65730.2	101244	97394.7	103289	82790.9	103385	85311.6	81448	85948.5	82477.7	69694.7	108798	99092.5	82768.9	90244.2	98657.3	89561.4	91875.5	71803.2
Q95Y74	138020	154474	20381.6	143996	234576	NA	163995	NA	NA	75756.8	130166	149543	72845.6	NA	110707	NA	NA	133386	NA	41810.8	NA	NA	181468	NA	NA	161965	NA
Q95Y79	311252	229740	273235	663092	707218	663496	982760	858138	827808	355185	393440	395000	705306	482322	627398	741735	815912	663371	279893	424494	368116	529072	587441	550793	758873	931965	818077
Q95Y80	146506	118237	138859	87247.3	90102.7	90696.7	84590.2	99639.2	95628.4	106279	89695.3	113262	83697.9	106295	79202.7	85598.3	81560	87020.1	141353	101842	111111	75987.5	79624.3	85910	93828	88691.7	103616
Q95Y83	170043	163109	173355	132603	121020	113256	119260	92852	51277.5	199879	174169	172936	131629	140045	145108	123418	161377	153654	152201	168645	194301	131923	146029	129950	144530	153289	111426
Q95Y84;Q9N583	21510.2	30408.9	29060	19230.5	31098.4	17623	50725	57871.1	82302.9	30924.7	32874.8	45738.9	30451.9	43335.9	32420.9	31575.3	33738.9	32349.9	36186.5	34988.2	38821.7	35770.9	28092.5	35958.6	57273.3	46665	62674.7
Q95Y85	124249	NA	NA	105539	161286	208352	76502	NA	105572	NA	158936	142537	187807	NA	234530	NA	79653.2	76438.8	NA	198420	NA	NA	10900.4	NA	67367.6	77639.2	203829
Q95Y87	115647	83998	85862.6	26675.4	39490.9	51957.9	15146.2	47048.1	NA	157801	106282	138434	52027.8	64705.7	68675.4	19666.8	27476.1	27626.2	94365.1	105963	93817.2	59925.6	75080	77131	28083.2	62825.7	14322.8
Q95Y89	644656	690705	629265	435217	762326	469997	592158	630367	440285	457461	404584	494720	289766	284252	345346	278719	545435	573357	407813	446683	550925	289592	298829	292729	246990	393152	247847
Q95Y90	35680080	44508316	43772800	29689566	30970216	30258284	24145020	24273068	21785972	30188742	31393250	32060010	29309110	29601352	31455612	26703948	24546658	25674182	31380074	37451472	33885492	27911252	28244324	28557488	25218020	25677764	23201862
Q95Y92	123111	107242	187357	227891	213570	164747	418425	557047	322890	184686	130170	149274	233625	236908	208363	604360	544277	511757	136149	94017	126111	258588	216717	242842	345225	317508	312843
Q95Y93	356564	303666	311022	365902	280075	361637	523027	513482	553438	334449	319702	362039	344825	450284	390466	434168	497512	534322	271917	255500	268994	297221	335324	355995	518082	479099	424738
Q95Y96	212311	181893	178849	196967	192586	187480	353543	362443	346951	212812	201418	196659	199212	233688	217751	234026	252311	273517	179025	222604	195735	192773	204328	170182	414794	406843	416300
Q95Y97	877644	790956	851399	674465	750739	759835	1.49191e+06	1447962	1.95416e+06	642472	635791	648544	836714	737772	801497	984107	1.07667e+06	1.057e+06	585434	744240	761890	769833	686869	772818	1.33641e+06	1.32123e+06	1.65139e+06
Q95YB2	1.84792e+06	1.39476e+06	1.49514e+06	1.6884e+06	1.72499e+06	1.59705e+06	2.04883e+06	1.90441e+06	1.97382e+06	1.07008e+06	977533	972727	1.19392e+06	1.39598e+06	1.25604e+06	1.14886e+06	1237018	1.12142e+06	1716754	1.72086e+06	1.53881e+06	1.69133e+06	1.72222e+06	1.58534e+06	1464271	1390597	1.30076e+06
Q95YC4	162004	170011	124633	190201	223394	239934	162132	204500	210341	165801	175852	116890	225003	184125	228881	230544	213553	188913	190242	181157	226990	273750	262853	241359	197897	196137	283949
Q95YC6	2.96488e+06	2.26384e+06	2.71313e+06	2.22857e+06	2.66579e+06	1.98036e+06	1.8172e+06	679155	1.68067e+06	2.05807e+06	2.0107e+06	2491738	1.31088e+06	1.39816e+06	1.38085e+06	1.01146e+06	842531	1.08504e+06	3.11613e+06	3.60041e+06	2.38167e+06	1.87588e+06	2.49492e+06	1.76487e+06	1.76567e+06	1.89129e+06	327649
Q95YC7	259131	257525	283397	203050	166541	147917	161076	179284	160649	179819	168707	179613	185627	204368	179732	94003	81461.1	80717.8	1.05349e+06	1.00179e+06	746229	419243	566262	534852	324540	377914	333310
Q95YD1	123271	112319	153926	143548	132814	151470	129859	126389	139587	120025	96413.5	113710	114096	98401.4	120408	119926	122377	125009	504642	129586	75215.6	178696	160282	147000	169035	159982	158682
Q95YD2	48706.3	65601	57178.9	77531	62290.5	71652.7	55810.5	67647.1	43661.1	71154.8	64848.3	66292.5	60356	87480.1	63719.4	53608.1	57792	44708.9	92379.6	82995.9	66191.8	76881.9	115250	86394.6	71667.9	55580.8	53416.9
Q95YD5	3.29852e+06	3.74823e+06	4.07528e+06	4.40562e+06	4619362	5.54019e+06	4400216	5.40594e+06	5.51707e+06	4049982	3.85619e+06	3.98721e+06	3519950	4735847	3.65384e+06	3.7258e+06	3.92264e+06	3.34593e+06	3.85758e+06	4352122	4.08751e+06	4.51747e+06	5.0713e+06	4400221	4.40338e+06	3.94918e+06	4.20406e+06
Q95YD8	332525	307359	290316	383219	376084	358763	230869	251833	190982	510326	550712	513707	458409	396363	415834	435043	402897	395932	361274	368510	350161	339184	324814	316402	235041	275819	248443
Q95YE1	38708.1	35554.2	34785.9	30581.9	40900.8	30976	19849.6	44320.1	36085.5	38904.5	51273.8	54697.5	43917.3	62390.3	45634.2	29047	44770.1	33786.6	48895.2	52837.8	44411	44351	48479.9	57078.4	49566.1	43468.8	48278
Q95YE7	231242	383671	371367	252480	494561	481490	242470	220548	231260	330951	214692	199282	327932	340284	540613	315575	322270	319969	355969	181423	318880	466116	402059	425233	246154	240127	278096
Q95YF3	5244736	5.18678e+06	5007992	5.51292e+06	5863626	5454639	3.67614e+06	3.81285e+06	2.76016e+06	3553157	3.45587e+06	3.53927e+06	5006894	5079243	4702369	5152573	5404911	5.47231e+06	3.71074e+06	3785685	3967806	5.56654e+06	5661496	5.55801e+06	4385988	4.06373e+06	3.74664e+06
Q95ZI6	217281	201567	193100	282784	288790	285227	347820	393544	399167	232186	244518	248995	293752	311470	295993	374015	420305	363876	211072	236937	231993	313621	312356	304037	408414	362053	390510
Q95ZJ1	387069	303962	262238	321371	362843	353283	205156	186517	189530	222021	322335	249318	311246	324838	301446	294242	313826	256666	328236	331402	347879	275398	347655	311044	225129	266053	257412
Q95ZJ9	483994	359928	370818	474660	516388	285159	470710	112038	111849	307716	263467	327231	253598	327532	355598	267136	241275	402544	344328	351616	213871	256005	201904	382730	452490	309219	267181
Q95ZK4	704672	1.03688e+06	948018	599403	588709	811333	489709	304407	636841	728128	780487	750882	660090	783912	694681	617639	604414	555982	876794	830573	827644	798513	836161	786733	687650	545535	549475
Q95ZK7	254296	179686	205226	163577	190043	113191	139846	88812.5	82253.9	32958.3	119662	35757.4	101924	82086.2	92087.9	101766	164488	180268	44650.6	45416.5	60833.7	60505.2	90455.5	74226.7	127743	120534	39567.6
Q95ZL1	105283672	84243312	98573984	111664560	117781680	107975216	119179472	110107912	105240760	115761672	107671496	103933624	89366688	122711976	112346008	125257664	124319496	125195704	106539888	101559776	94834712	103636864	110519072	104323528	87037112	111476232	90819056
Q95ZQ4	253041	230709	243335	313336	330436	331136	309257	341489	333378	265590	259203	255273	299670	312701	299018	328871	295472	271687	226756	289690	251475	257836	265796	253388	287807	290531	260423
Q95ZQ5	8553784	10705190	8.10766e+06	6.62297e+06	6.13233e+06	3.97409e+06	1.86936e+06	5691275	4.33985e+06	7689250	11292400	8.31494e+06	105864	5318855	6127458	5681722	7.79153e+06	6938318	4.86548e+06	8287264	5.61201e+06	5861826	6.30466e+06	1.32469e+06	6562888	6.50983e+06	5136702
Q95ZR2	64742.2	89651.7	105411	72516	53319.6	78768.8	75142.8	113095	124150	92140.5	89106.1	85076.4	71378	99335	70198.2	77319.4	78218.2	78455.3	93294	93254.2	98154.9	65690.5	306133	76075	112827	86752.2	105025
Q95ZS2	374423	363316	372836	233728	220008	167924	199563	178491	281921	300503	408475	224235	71507.8	119833	168267	305489	175690	468912	200323	180695	622479	144510	180459	130566	306792	165393	314375
Q95ZS5	549670	558533	507659	358434	366128	413697	443728	444430	454722	467597	559361	541351	499344	383255	491477	441689	456350	439255	507319	504348	562444	381156	342908	350008	337843	373153	378209
Q95ZT5	150855	136408	154286	147189	143010	166546	120720	145174	114591	209251	190377	241328	201274	183774	201318	163575	173834	180133	249709	261500	220306	210454	188878	181234	162502	152516	135059
Q95ZT6	126483	81362.4	117810	201182	130452	74227.6	69835	284260	590662	171013	152222	119575	126524	104354	113330	179574	206075	209669	36994.7	728666	117463	123215	1.21835e+06	133246	268251	270100	322185
Q95ZW1	447745	459667	527238	126329	577034	472731	1.09663e+06	666543	410061	477057	168084	864657	357412	429647	368643	616064	388060	670296	284713	404670	513761	346996	938856	316824	420520	569775	564510
Q95ZW2	467759	312880	304000	436696	659716	394116	457776	440821	460362	422074	472123	403405	438268	569237	427559	306169	341808	312219	435771	402224	347976	451280	576129	486823	365825	347146	259356
Q95ZW9	288286	260918	263471	323830	384334	361397	344320	334646	356212	276041	315781	300253	375496	400681	386784	401508	447773	417343	254903	293366	241400	487400	454485	508504	387381	358242	416021
Q960A1	37586.1	30542.6	32094	41446.9	40475.9	39686.6	25191.2	24765	19137.1	30457.6	37274.6	39485.3	40293.6	48173	44677.9	30545.5	32413.5	35835.1	31273.9	46894.8	31925	53306.7	48732.9	49373.9	65463.8	35923.1	48442.2
Q965G5	65719.5	92303.1	97066	171911	245730	167425	152084	133483	252527	106218	82763.8	90374.9	55944.1	21439.9	44289.9	56422	144077	68933.6	110458	82213.5	100734	80304.7	62557.6	84232.5	204049	117202	159266
Q965I8	35772.4	39288.1	30767.4	99894.3	89956.2	65433.7	137401	123796	115816	102646	78160.5	86208.1	71218.9	85090.3	92981.7	160282	202681	179493	56400.8	105474	67583.9	151975	125127	108891	207177	232549	241576
Q965J1	216854	183251	174478	189766	210434	203158	124671	114855	113072	166285	204471	184157	220177	207349	181896	145065	94972.3	108022	191783	236118	175343	193406	208005	238166	119342	110775	127603
Q965K2	132415	155170	165004	112919	114212	150639	140411	216760	257261	131185	144465	109303	127077	203333	160952	150697	159346	139078	135764	121699	139349	171889	177109	186276	212713	163651	252107
Q965K5	387204	383761	386239	336042	320660	352200	325900	371883	393185	302230	311552	341002	331364	228485	301673	385924	342329	371493	265832	294101	307381	265350	285212	280326	351270	336369	368784
Q965M6	40077.3	45469	36361.4	28576.5	39690.1	48936.2	34967.8	46283.4	66432.6	31032.6	30587.7	17818	106322	NA	143163	45301.9	48803.7	34710.9	57630.6	29200.7	29185.8	141704	91823.2	171614	59680.7	43700.3	64940.4
Q965N3	137876	113231	100953	121616	147220	141881	145361	115185	95970.7	116088	133208	131973	131093	104615	129010	190430	149793	178780	81417.1	112595	108422	108142	112496	100024	166933	230963	169663
Q965N4	119801	129731	139950	157715	193608	109211	132562	120259	112605	126353	83035	126373	101054	105655	115745	94738.5	118502	130992	193071	104387	104791	251471	109826	204974	128047	121882	111527
Q965N8	344338	387952	388600	234851	237486	266820	149068	179080	157553	252097	296436	279707	191800	393095	207993	179958	137515	159369	298263	300421	296215	201329	211365	213124	183611	152958	170420
Q965Q1	7106385	7441177	7.46817e+06	5694359	5737477	6032914	4342657	5241982	4.32108e+06	11917315	11733513	12059301	8381375	9199374	8798070	7421024	7361509	6.54859e+06	10096935	12051405	11260457	8709193	9564702	8167363	7.25052e+06	6674851	6.80121e+06
Q965Q8	604168	550465	509678	572034	628112	662473	538560	392845	338781	565774	620536	528104	358299	609981	691933	756116	755312	657263	503296	659906	524943	621046	600858	633407	583671	626619	518462
Q965Q9	79185.7	90150.8	94942.5	88167	82774.5	93368.7	76896.2	107687	94147.1	89687.8	82951.6	89023.3	87500.8	127010	98841.7	86820.2	100895	91161	84681.9	86453.8	84716.5	102193	107157	98559.4	110553	85940.3	96851.1
Q965R9	194865	278055	285318	367033	181330	486654	148189	215465	200139	464345	257377	227638	234231	332196	289361	167146	140674	175303	341077	358207	282546	354230	446000	358012	200507	199355	189532
Q965S0	374757	721806	849712	454678	528084	641348	294397	358290	403777	754304	482832	921220	406069	180698	344764	415719	479579	548703	363863	516278	510268	193598	231307	291757	434710	443074	368674
Q965S2	61271.1	51520.7	35303.7	96238	75492.2	66898	67161.7	48748.4	87448.8	49323.8	56554.7	43499.8	62211.8	66219.5	65264.3	72148.7	49299.4	46431.4	36397.6	54171.2	68873	45494.8	74384.9	42432.9	65562.4	69451	75328.3
Q965S3	202010	206168	267326	174197	123983	114112	128147	169729	138375	230986	158426	252492	120132	263774	121577	109024	144110	130311	120707	174955	175346	129305	171753	131504	158311	114271	131421
Q965S8	2196254	2227617	2.19299e+06	1.64061e+06	1.83181e+06	1.73573e+06	1.52914e+06	1.63318e+06	1.51382e+06	1.78755e+06	1.72862e+06	1795565	1.67729e+06	4.37918e+06	1.81084e+06	1.59638e+06	1.6568e+06	1.65915e+06	3.23187e+06	1.51172e+06	1.69462e+06	1.66721e+06	1.70219e+06	1843812	1.53601e+06	1.51643e+06	1.67822e+06
Q965T2	657620	664840	677642	527952	530692	491217	524271	527520	501033	584033	481514	520601	467492	525686	518822	514026	497061	523619	330105	497399	500600	465361	576769	449628	586894	539973	552462
Q965T4	318745	348585	391362	245410	284460	271618	185920	189569	173896	492278	422373	431211	289023	364415	319476	256238	283966	255720	412205	514801	433446	352533	366497	331619	299142	287731	254370
Q965V4	387979	571185	419527	247077	5917516	7071143	314028	5.57088e+06	355950	317105	346323	308566	305667	7821963	8743488	341400	287021	6.98731e+06	9127885	955591	340855	8525030	6325878	8406887	295270	6.12815e+06	319586
Q965V9	249532	218786	366874	196976	281708	245192	197533	210784	346946	184904	205108	574596	209046	100892	171865	171228	339302	194942	162864	192103	299837	163011	143236	186629	288860	228633	312018
Q965W3	382512	281952	364356	417584	383104	337976	261042	263077	138788	559326	491423	466371	531820	513162	606810	451036	547207	532574	512665	562315	350666	603161	652355	585030	417548	486417	396431
Q965W4	57752.6	46102.7	44558.5	303412	290724	365690	272314	272759	144668	81978.8	111807	89039.2	313072	308905	272480	462699	470966	347751	155266	117155	85998.5	304252	277350	778828	213661	197895	145508
Q965W9	53027.5	32531.3	36755.4	39721.8	50363.7	49894.5	54981.1	39513	55721	39434.7	30309	38263	43716.1	44951	45461.4	48052.5	52222	52634.3	29938.2	35596.7	26636.5	38483.1	46391.1	42923.2	54853.7	56620.1	63985.9
Q965X5	356890	240510	314078	550550	465259	510701	755604	975363	1.07048e+06	262620	204201	200145	337201	284903	381231	491079	523266	619285	299751	311408	140219	414883	390751	474047	1.06013e+06	1.05111e+06	1.19757e+06
Q965Y1	143204	252405	219889	201424	163232	121450	190361	171620	140218	189801	202170	276865	199711	162597	195529	195154	167102	198343	236205	251034	271338	171586	165562	187232	215172	152596	172092
Q965Y4	88108.3	106871	164094	104289	192219	85896.8	890616	59309	121208	199181	1.02395e+06	63033	75746.5	173990	3.28876e+06	623112	9244617	62668.6	76526.2	169596	162699	113462	131216	118878	24893758	62926.6	5141516
Q965Z4	186042	151853	186907	288557	271904	327187	484182	980585	731012	137634	148455	143112	316039	497471	331129	1153674	1.20237e+06	1.00803e+06	102361	130030	102796	516052	484049	458826	815732	753108	760335
Q966A4;Q966A5;Q966A6	15811.4	NA	26237.8	NA	46335.9	NA	37940.9	53124.5	60335.8	NA	19957.6	NA	22395.9	NA	41800.9	NA	47687	44208.4	NA	NA	70941.1	NA	NA	NA	69771.1	66095.9	81629.9
Q966C6	48691000	52950952	50450164	28733036	35169200	37512820	23794586	25676910	24744476	34052076	38214548	40335552	31768384	38684980	33929812	30943142	29579628	27249564	42776872	45031444	39993948	35307540	38113856	36767868	27691176	24212288	27383774
Q966C7	4.99424e+06	4293685	4038848	3219378	2.80294e+06	3108647	1.90449e+06	1.77522e+06	1.72431e+06	4144600	4332422	4066200	3.70877e+06	3.05051e+06	3294737	2.07916e+06	2.05954e+06	1.99562e+06	3643416	4.02812e+06	4.01159e+06	3.35617e+06	2.82268e+06	2.85171e+06	1.76794e+06	1.65811e+06	1.57399e+06
Q966E7	361324	272437	298372	558104	613042	615522	594482	623720	646697	403062	356560	373369	576365	614980	544013	711693	707428	668528	378846	376194	336448	697259	773657	661933	712501	757432	689722
Q966G0	49788.3	80745	61342.4	NA	NA	NA	NA	NA	NA	87911.7	72111.8	91325.5	NA	NA	NA	NA	NA	NA	69123.2	69726	64720.4	NA	NA	NA	NA	NA	NA
Q966I7	76643.9	47139.8	57249.7	42647.1	60629.2	52415.4	35800.2	36484.5	36617.9	41520.7	38324.6	57391.6	26411.8	95323.2	47627.4	26762	40807	41670.1	58315.6	44981.8	74677.4	55860.5	78343.2	55736.3	38534.2	39599.5	31798.9
Q966I8	2.84009e+06	2.40856e+06	2.59449e+06	2348071	2.52116e+06	2.16747e+06	2.45286e+06	2.43161e+06	2.4364e+06	2339362	2060427	2.06736e+06	2.08861e+06	2.30783e+06	2.07804e+06	2347038	2.17958e+06	2348727	2.23804e+06	2.13665e+06	2310728	2.18929e+06	2391405	2.34319e+06	2242949	2378444	2421796
Q966J6	162712	137080	152559	251318	270961	243038	394335	376830	323314	184644	188757	205183	210164	207524	215283	253745	315152	299183	139555	171168	126653	209348	226330	174651	318851	289207	289568
Q966L1	158597	104354	120897	113218	90542.1	65777.6	37979.3	70610.1	87491.4	166434	145598	139157	139551	185419	147981	92402.2	56588.1	60271	146424	146761	168914	173319	154927	96221.8	88265.1	NA	58869.8
Q966L4	119675	113307	78820.5	125946	124854	93201.8	151118	103235	153585	103763	112645	108659	118207	157218	105969	110057	123579	141681	117882	106574	140693	79429.4	134192	109535	200329	206899	174069
Q966L5	460379	445063	493261	404443	406508	400920	561139	571978	652885	410758	418734	408674	381386	364270	375316	418883	387538	434390	396749	404300	424182	340339	359940	370599	543120	523187	599564
Q966L9	411253	360377	350634	374018	458934	369958	358610	3.4557e+06	385285	197947	212237	209028	268896	228821	251144	2.6849e+06	2.78029e+06	305761	210807	195191	171962	268682	216797	287423	241321	2.91556e+06	233537
Q966M4	834009	618723	590933	1.74623e+06	1.77699e+06	2.28699e+06	1.14362e+06	1.12515e+06	948887	610444	945928	1.19662e+06	1.94031e+06	125447	2029188	1.53517e+06	1.48511e+06	1.32701e+06	715601	995339	762688	1572679	1.18928e+06	1.91704e+06	817875	940011	934531
Q966M6	213981	193853	196188	164347	167129	163473	140314	141558	164166	144235	147136	144805	148477	167612	159669	121017	129435	125355	167298	158950	171057	154153	160383	160355	154009	154147	143686
Q966P8	202736	214488	247749	366330	332355	385667	544016	799230	218184	300742	301652	316117	338926	431769	359122	407926	360251	414419	368739	450420	302950	522842	499875	479880	497722	438344	261495
Q967F1	463410	597947	562675	345196	344232	305275	365764	274468	297053	691072	535490	576918	408728	331304	410273	376696	370103	432698	558645	475530	541429	338259	291881	321696	280395	269040	313672
Q967F4	73773.6	180687	277879	271133	220846	205315	214415	280070	193916	348093	180334	194931	191297	189309	226817	241827	220331	111993	185033	151502	132588	120204	157709	271117	309934	185376	249176
Q9BHK7	192184	188622	187772	173933	133959	154762	170264	273264	244420	192164	173508	190110	125884	244010	180272	151576	214958	181083	194959	188669	176333	188842	246883	225634	265632	266126	279164
Q9BHL2	25453.1	NA	32788.5	NA	38817.3	NA	NA	48107.8	NA	NA	38492.9	28679	27572.8	17236.5	23932.7	NA	NA	NA	NA	35304.4	NA	NA	NA	NA	NA	28990.6	NA
Q9BHL6	2.56391e+06	3.14162e+06	3073400	2.28625e+06	2.4718e+06	1.97031e+06	1.93007e+06	1.81732e+06	1516585	2.04687e+06	2.31465e+06	2402514	2.24129e+06	3.12534e+06	2.23453e+06	1781482	1.94955e+06	2.30828e+06	1.7111e+06	2.65704e+06	2.067e+06	1.43298e+06	1.80195e+06	2.59211e+06	1.82404e+06	2.17662e+06	1.6027e+06
Q9BHL9	572582	411101	540082	674790	597777	643173	700395	626223	679337	847424	646481	849432	783085	990983	919989	867360	945461	1.06912e+06	924421	952567	975988	901808	880816	905752	957425	991918	1.03511e+06
Q9BI39	73084.5	67919.3	58032.3	NA	62655.5	53417.5	45855	NA	NA	31834.2	50685.1	NA	59148.2	NA	59393	69464.6	55545.1	45240.9	NA	46722.3	51194.7	99593.9	66795.2	NA	NA	NA	NA
Q9BI71;Q9BI72	291882	264012	286099	258173	273654	274665	326238	301388	402471	294048	234269	241473	270875	284351	290341	282622	309200	322636	270369	255570	257763	303713	299918	288222	368065	321852	407045
Q9BI86	42120.2	51792.6	60732.4	33252.3	26838.3	44258.5	3.03256e+06	61945.3	88453.9	36760.1	27257.4	25854.3	33762.7	61593.7	35077.8	40924.6	1.97752e+06	3.12276e+06	NA	30444.8	45338.8	43238	41071.7	48506.5	46346.1	2069559	64941.8
Q9BI88	352986	324027	293399	343227	388433	348609	280689	384555	395429	344087	425720	375728	383916	385377	375967	353109	388859	386946	406615	395932	333653	379249	356161	339767	380647	389679	379129
Q9BI89	74839.7	51643.1	57164.3	67357.7	59410.8	46005.5	45905.6	35099.5	51833.7	30597.5	70040.9	61732.4	59150.2	197873	69509.7	26578.8	50328.2	47178.9	30206.1	62957.4	55178.3	NA	NA	NA	47023.6	54362.5	62021.9
Q9BI97	51432	77926.1	108890	342640	82744.6	429079	NA	460994	479071	79560.9	84013.2	120012	138929	270239	341725	109437	134836	669436	251449	293056	103392	307571	302937	416266	82795.6	520545	246429
Q9BIA1	425443	96159.7	166149	788961	1100980	543232	1.50784e+06	1.01548e+06	808689	120007	132564	485903	254067	3.53843e+06	257713	530734	339376	433028	160786	157314	153332	275313	258811	331981	479366	547959	373789
Q9BIA3	291182	260275	355925	1.00713e+06	1.0573e+06	212391	1.48698e+06	1.94818e+06	473924	277993	247864	261094	150635	388817	361419	714643	801830	539057	168750	97592.5	112934	164862	178292	186559	795496	998322	480593
Q9BIB3	128825	131142	165291	174590	120609	134096	243326	132254	172006	129407	131434	123084	140954	116108	154771	140024	139818	168062	123174	142580	146171	129603	111771	117824	143644	171857	174272
Q9BIB4	64285	51225.4	42708.8	32044.7	38277	40688.4	34943.2	NA	53745.3	47381.8	48729.9	66087.5	45246.6	86102.2	47270.5	74039.4	42997.4	38253.5	40326	16311.3	30054.3	31813.5	62088.3	32610.5	47262.2	41215.2	40089.7
Q9BIB7	404908	428304	464806	293898	268422	299949	405297	470288	635644	427692	376919	351176	339220	389056	366094	334345	316889	332853	427011	409683	435794	343467	412151	388289	501137	425974	530237
Q9BIB8	695032	552984	604053	391497	448637	434528	628243	611349	650661	431610	502990	407599	501314	510976	536347	528419	583803	586478	390085	350326	486586	463405	490694	512371	567784	608702	661128
Q9BIC3;Q9GYT0	3700381	3.39768e+06	3.42509e+06	4.17185e+06	4328929	4609524	4290480	4666949	4398310	3.92323e+06	3851008	3.83038e+06	4499658	4.98872e+06	4813636	5201140	5144430	4.96595e+06	3632521	3.78999e+06	3.62806e+06	4402327	4919204	4.73398e+06	4.72641e+06	4986028	4.84115e+06
Q9BIC4	119497	214888	108547	362530	575161	351905	516766	526822	462860	211332	176210	179855	422258	325910	402726	672702	624863	633181	201122	159996	152340	477214	416982	444690	596739	614541	627343
Q9BKP7	154180	142909	133972	105300	121477	131168	57985.6	66068.2	50686.3	104905	116054	125327	107187	115519	118044	72671.5	76686.1	76196.5	108290	108220	103026	93333.8	99167.2	90223.4	77947.2	75825.7	77769.1
Q9BKP8	1645500	1.24901e+06	1.01676e+06	3761334	3.3837e+06	5407111	4177212	5065167	5.13031e+06	1.62548e+06	1413730	1294797	2.90388e+06	2.69113e+06	3.04384e+06	3.26968e+06	3.73615e+06	3.29694e+06	1.28559e+06	1.34781e+06	1.33983e+06	2.99424e+06	3272816	3.75603e+06	6.94737e+06	7522011	7.45711e+06
Q9BKQ5	223031	214526	178260	216817	242080	237509	292215	231482	255504	201508	230318	199758	306486	239718	278515	308290	272141	287837	190354	202037	198118	299428	309205	262961	287457	312008	295597
Q9BKQ9	1.42998e+06	1.31008e+06	1.29475e+06	1.18669e+06	1.32701e+06	1.41308e+06	1.04864e+06	994596	1.32299e+06	1.35814e+06	1.377e+06	1.38286e+06	1.03642e+06	1202007	1.09193e+06	776587	730932	767638	2215419	1.98631e+06	1.66914e+06	1.72697e+06	1.80287e+06	1.63056e+06	1428087	1.77453e+06	1.25629e+06
Q9BKR0	77650.9	113582	128336	71804.9	71870.8	80189.9	67737.6	55423.3	87172.7	94940.8	101148	95100.4	94563.8	88280	80885.2	91565.5	96074	89842.6	58667.7	94913.3	114573	118645	80487.2	113489	69959.5	72606.5	108648
Q9BKR2	219765	222654	239265	174396	201935	177688	169756	177489	183551	195302	164599	171427	153546	230271	155494	160687	197292	208929	188904	188006	178150	173884	181332	140042	212034	214360	190429
Q9BKR5	1.98218e+06	1.88474e+06	1811209	2.94869e+06	2839098	380830	3.79071e+06	3.37469e+06	595509	2.28578e+06	423696	2207353	371173	823570	2.45394e+06	3.52848e+06	3.95003e+06	3.76991e+06	1.70419e+06	693991	560802	2.64986e+06	2585431	2.31403e+06	4.00854e+06	3.75578e+06	3615922
Q9BKR9	236020	191482	178395	204322	186522	203091	210964	193760	264108	152287	196634	249299	168413	270133	182292	178315	161299	171477	108845	148354	162163	154177	137507	156999	190507	189579	216153
Q9BKS0	496109	440261	361570	343176	481160	356124	445776	268161	799548	725960	616244	557088	675976	209178	99395.9	780102	385300	489304	276363	400960	672485	316870	187853	140537	250673	342686	514119
Q9BKS1	562270	439091	532233	520349	624043	589321	521834	570490	634278	480268	372868	396934	490447	617283	542150	507917	484221	483671	472282	408688	446564	614813	689393	661402	592348	596791	666197
Q9BKS2	611253	439373	411865	419532	360689	372129	536822	305707	338782	392833	532367	528452	552353	677982	617007	432058	340293	401290	547103	578211	450762	390144	676777	518786	392196	332488	401693
Q9BKT9	401187	460285	387434	612549	465197	533570	1278291	1.13956e+06	1.22168e+06	399822	863520	615486	773985	487333	631143	864802	859622	1.08123e+06	444577	565098	433502	386191	336945	301649	876819	803245	843917
Q9BKU2	4090482	326878	4.75969e+06	4.37367e+06	4.91928e+06	4882750	2.39375e+06	5.20781e+06	5093341	4955870	4719684	4929176	3.97817e+06	297779	4.89081e+06	4.28852e+06	4.78902e+06	4541363	4.62361e+06	239762	182433	5190579	5.89907e+06	5455970	5536778	4787449	5825465
Q9BKU3	2310700	2138918	2.2021e+06	1.62392e+06	1.66585e+06	1.59338e+06	1550816	1.58165e+06	1.50402e+06	2.25613e+06	2.26137e+06	2.11682e+06	1.88727e+06	1568781	1.95113e+06	1.84015e+06	1.75458e+06	1.76417e+06	2.26e+06	2.47635e+06	2.47754e+06	1.66767e+06	1.76993e+06	1616610	1.70565e+06	1.58722e+06	1.48567e+06
Q9BKU4	4737875	4628312	4.10461e+06	3.36478e+06	3.52573e+06	3.41822e+06	3.2913e+06	3146906	2.98706e+06	5.78018e+06	7.93471e+06	7605723	6.13805e+06	3.92978e+06	5480958	5.67759e+06	4.92102e+06	5062477	4750232	5.97488e+06	6128236	4645509	4575076	4498714	4.45248e+06	4.0999e+06	4.32603e+06
Q9BKU5	21330352	24833420	27182128	15761148	13624715	16025302	8038247	13677688	11504912	18059106	16685350	18132160	10890732	21059362	14019748	11387384	12863822	10983218	19166398	20188138	18856804	15918023	18816556	17200126	13405666	11608015	13195460
Q9BKU8	406671	320870	327628	226501	357690	215012	190941	366107	332811	209507	327352	214659	331232	605764	296221	217717	139726	214588	240836	320114	298948	263902	269202	524636	181568	277639	398032
Q9BKW0	291210	239457	222403	193499	268160	194549	143496	161011	147338	180638	209187	219371	233261	91674.5	148590	175679	270278	208290	133221	165720	225372	80017.4	152222	114496	272015	251929	171635
Q9BL03	916678	885241	913996	774597	796346	775043	630856	628218	582949	826938	810460	775607	605533	599324	627856	466511	473651	468075	1.21218e+06	1.22662e+06	1.11886e+06	1.00768e+06	1.02354e+06	989203	825314	804974	762768
Q9BL05	53664.8	52130.9	58233.7	66584	56617.2	59555.8	64772.7	66907.8	71425	55007.5	48833.2	53238.2	59853.2	67917.3	63523.7	61206.3	60529.2	62438.6	43056.7	56700	59334	72144.1	59979.3	59208.3	79644.9	65324.4	79359.6
Q9BL07	947568	698089	673996	1.20639e+06	1.3305e+06	1.22517e+06	1.7486e+06	1.02826e+06	1.39078e+06	961493	1.07875e+06	1.15781e+06	985662	1.34112e+06	948090	1.14637e+06	1.17416e+06	1251534	791591	863229	825367	772624	886243	836576	888058	1.2522e+06	1080086
Q9BL09;W6RR25	133141	161158	160529	119496	101354	42274	88530.8	79237.4	110306	168131	81759.1	136689	88773.7	134715	115951	57973	58042.6	87997.8	204920	141213	90816.9	140964	111927	169239	46795.4	52882.9	NA
Q9BL11	1.04629e+06	1.02449e+06	1065325	763541	736425	755153	818286	709272	792239	652325	666243	800546	792182	687715	679647	779742	774656	787163	752019	768425	824776	817257	827787	796110	692555	692812	608370
Q9BL15	2.62881e+06	1.03689e+06	962189	1.47992e+06	1.86453e+06	1.44834e+06	652915	960574	758290	745011	1.00099e+06	1.50184e+06	728544	857805	645328	1.231e+06	1.50989e+06	1.8396e+06	752028	774432	920341	626522	664552	647492	1.39839e+06	1531765	1261239
Q9BL17;V6CKC7	112932	102222	97990.7	108454	116480	102692	17958.2	58484.1	44459.9	76363.6	103707	88419.1	91718.1	107540	95170.2	66635.6	66275.6	63032.6	99868.2	114403	97752.1	109565	117706	92938.7	63837.9	71401.1	58270.9
Q9BL18	27754.9	36097.2	61228.7	90869	84209.3	39605.7	156591	118740	40707.2	59928.5	NA	74353	70238.3	112568	52859.9	54833.2	33932.7	84335.6	50716.5	54946.1	53498.8	74481.5	96800.5	84475.6	163985	70341.8	65149.8
Q9BL19	13705691	18327970	20222898	11294168	10448480	12241648	7.25806e+06	8538779	7938982	14412484	13149781	14683619	11044540	13372324	11306904	9691089	11169350	10647193	15798574	14819710	15454065	11905626	11949648	12646348	9263497	8.21825e+06	8252447
Q9BL27	527738	527802	545580	511787	362837	420858	404830	452526	363463	518983	554747	609630	432474	487753	446822	404391	340940	381861	556629	511790	572854	398828	357586	314786	305639	337230	380332
Q9BL28	405299	488135	128067	160215	325784	341298	285333	320411	372570	118841	455352	151081	326144	316225	377893	327608	347968	307610	400233	397067	163519	382181	334920	398132	311532	284486	266969
Q9BL33	978567	1.18149e+06	1105343	972959	1.01674e+06	1075132	769150	929717	867455	1.02309e+06	1.12303e+06	1.06696e+06	831936	1.20178e+06	886927	666474	784657	694570	1.51747e+06	1.57108e+06	1.34892e+06	1.30768e+06	1478467	1.42118e+06	1086742	1.06898e+06	1.00114e+06
Q9BL34	2430104	2.03677e+06	2.265e+06	3200827	2.38491e+06	3.14315e+06	3326101	2149408	1.94676e+06	2.60226e+06	2.85469e+06	3409756	3.3022e+06	6442834	3767300	2.66444e+06	3090913	2.6806e+06	5.02517e+06	3.26248e+06	3.46236e+06	3.75223e+06	4.62571e+06	4.65532e+06	2.76018e+06	2.63398e+06	2.59002e+06
Q9BL35	349840	336607	344488	396912	413165	414465	456809	480488	510375	352525	312019	318516	409288	459967	395737	473031	508623	518516	294187	322521	330110	411665	457960	400586	538402	528378	523382
Q9BL36	101219	129030	119949	136888	124136	135889	118940	162152	148946	160210	158945	164676	126233	166499	146228	106437	159215	146341	163926	146400	145356	138952	149913	137704	149412	128130	142475
Q9BL39	282017	234859	264910	200270	158448	164913	450906	333471	563014	247812	188996	228002	246918	378996	276959	270616	255373	284847	228892	244411	241757	238738	295317	252647	472571	448834	489685
Q9BL43	440874	340587	361600	1216919	1.27645e+06	1.33737e+06	753113	1.03818e+06	485031	423691	353825	357907	699704	886122	696865	816689	780870	630569	483912	479807	415800	1.05282e+06	1215069	1.07044e+06	833451	806415	633519
Q9BL44	119842	83598.7	201052	172803	214137	137380	233327	150518	82406.8	104979	89786.2	102316	119895	114050	110651	222684	256483	213130	290069	52734.3	110560	97459.6	258010	113152	165679	163100	54945.4
Q9BL46	1.64014e+06	1564754	1459646	1441406	1.54049e+06	1500657	1.49326e+06	1.42336e+06	1.51186e+06	1013863	1.13268e+06	1.16032e+06	1.10254e+06	1.05772e+06	1.07896e+06	1.1339e+06	1.063e+06	1.05716e+06	1.31287e+06	1.372e+06	1.26056e+06	1.27609e+06	1381334	1.31547e+06	1.22889e+06	1.21535e+06	1210830
Q9BL48	202214	252444	208657	116921	162540	211363	129320	113770	122948	240548	300397	269093	253709	190487	198895	198042	172733	147818	227877	200468	246625	184832	192418	151677	150613	107156	153674
Q9BL54	110960	146246	141942	100749	129354	116854	108581	121378	144170	125312	152171	155632	166933	111663	151506	151725	119930	117449	109704	142494	128555	138195	164503	127460	110429	129032	111206
Q9BL56	386972	295149	926918	1.08631e+06	274564	325647	218539	815007	572807	1.37832e+06	358259	684360	313665	371609	333775	241053	301139	289513	205695	342405	1.29299e+06	298341	588274	313439	275426	282400	700487
Q9BL57	33589.8	33758	22417.8	30903.6	51367.7	45885.1	152870	98676.1	92669.4	15592.3	41869.5	17303.3	38414.9	43795.2	34844.3	43454.4	35621.3	41471.7	43120.7	16773.5	NA	95578.7	48624.3	44780.4	72619	61355.3	85453.1
Q9BL60	302175	254562	279990	297269	302541	297547	238814	179938	207360	252711	238009	235596	277174	282157	266578	210872	231325	200232	302117	236615	246003	260171	267641	269966	181216	192395	190000
Q9BL61	4.17505e+06	3.82518e+06	3.82347e+06	2.66627e+06	2.65109e+06	2558604	3.18103e+06	3056191	3.28512e+06	3.14399e+06	3.31884e+06	3549776	2.91702e+06	2.46476e+06	2.74138e+06	2.78849e+06	2.49401e+06	2.76969e+06	2927103	3167800	3.36242e+06	2505012	2240016	2.34206e+06	2.97567e+06	2.69645e+06	2941350
Q9BL64	695138	675846	648993	457238	327097	571167	531850	604718	532764	442460	370877	546189	414276	500205	411363	558608	499973	517068	389948	585222	518930	406524	377824	551480	477735	417148	263214
Q9BL68	31436.9	36522.1	49032.8	50059.8	37432.4	46961	68097.7	62412	66734.9	38650.1	57149.5	42791.8	48441.8	42814.1	46330.7	66946.3	46927.6	54156.5	55992.8	38851.7	45945.3	33847.7	37347.5	37192.7	48026.8	51104.8	55321.8
Q9BL72	241133	25683.1	35480.5	37239.4	38795.5	49402.6	41344.5	47996.7	47103	24707	28456.4	268249	38512.8	38799.5	37240.6	41415.1	37035.6	38053.3	34657.4	27936.3	36327.5	42816.8	42509.9	44899.9	45710.9	44082.2	62946.4
Q9BL73	266582	226690	221766	392183	421948	349261	476609	451354	411318	184486	208387	195092	267856	264624	260457	294612	377294	379617	133102	229817	199979	285406	307880	318126	448839	455167	438323
Q9BL81	717877	811125	756876	613075	748866	621422	524881	663438	537512	922931	967878	799554	749191	646319	704004	617635	616842	559922	993989	1.03279e+06	939584	784455	813250	782304	709838	694968	660757
Q9BL83	718879	732786	733201	764531	734206	799379	805251	822602	846472	588693	486304	545572	725084	839188	742718	796182	812159	822148	522115	628815	607521	857305	909412	908087	886161	860829	934356
Q9BL86	566895	458041	359198	637632	978332	891041	846119	708566	597308	445666	458243	261477	804163	270660	728761	953811	302262	1.04764e+06	178568	240570	428680	807510	249617	184665	224831	199062	647576
Q9BL94	283311	309817	294613	244892	222879	241781	226460	147746	174940	379181	375363	349214	267712	248058	285753	232445	205499	217706	325814	369411	301607	301572	312586	273121	235304	227641	142597
Q9BLA0	184366	155098	169585	180997	180970	180411	201477	194109	212548	153441	145339	140529	158429	150844	160589	150639	143725	140940	150916	172261	164938	166062	167451	152873	178634	189401	184021
Q9BLB6	844838	869437	859204	587783	595810	623611	691670	703092	783445	574523	607532	532008	592836	505374	562068	600497	592161	626086	514079	529422	552455	489091	538966	494850	699848	628008	694401
Q9BMU4	1.88791e+06	1.77375e+06	1.37248e+06	1.32773e+06	1.67537e+06	1.70653e+06	1.32324e+06	1.39066e+06	1.19469e+06	1.10545e+06	1.54738e+06	1.50531e+06	1.48743e+06	1811393	1.72251e+06	1.48049e+06	1.60864e+06	1.51642e+06	1383211	1.42542e+06	1.0646e+06	1.95353e+06	1.64112e+06	1860546	1.22843e+06	1.18e+06	1.2901e+06
Q9BPN5	619088	784008	777575	1.04956e+06	830132	1.08763e+06	1.40082e+06	1.51145e+06	1.38781e+06	948503	1.25648e+06	1.09669e+06	1.11813e+06	898386	1192957	1.5016e+06	1.55815e+06	1.49792e+06	803750	1.0082e+06	891719	1.20379e+06	903503	1.07769e+06	1.3095e+06	1.07791e+06	1.23205e+06
Q9BPN6	616018	640234	652871	441052	471399	483541	334319	438774	308370	748348	714372	689434	533187	678389	562972	441500	448012	440729	712593	703315	708540	554884	600926	605829	493287	442473	423144
Q9BPN8	617697	568611	524944	610978	551342	531944	741241	822741	782936	532174	580493	554278	710982	867580	645153	794014	814708	812589	536092	520232	557127	734225	623417	931235	808806	734784	785091
Q9BPN9	171269	277701	153222	168346	175452	330147	160173	426017	375087	181613	203708	163246	479508	292317	251579	400824	577191	790936	181876	246798	145374	174575	356605	179105	427202	454334	509837
Q9BPP1	124130	151768	155803	117679	119097	123250	58789.1	104584	96302.5	146187	136615	134811	104474	138263	112728	93619	96407.2	73157	166115	159204	149779	133861	135647	163117	88146.1	77822.5	88179.4
Q9GPA0	616454	557202	629401	362242	406954	437503	430463	257038	468355	535228	509210	493972	507531	518102	482304	424068	444824	539406	350705	586084	538932	583651	562061	586547	486686	522606	281672
Q9GPA1	412061	299601	359855	3147213	3365549	3.4812e+06	6.18598e+06	5232713	6112321	486533	301259	270458	1.8366e+06	1.95091e+06	1.94919e+06	2.48295e+06	2.47857e+06	2.51504e+06	586314	638642	551192	2174776	2.34013e+06	2.29925e+06	3.96962e+06	3.94424e+06	4.38158e+06
Q9GR36	19607.1	28496.8	26707.2	22543.9	25702.8	22645.3	14817.5	NA	14271.9	28105.7	19313.6	20366.8	18009.6	27699.3	30162.6	19830.5	21746.7	20020	23341.8	23193.4	24795.8	24962.9	33411.2	30242.2	16205.4	15276.3	24234.9
Q9GR61	100933	111936	118257	134906	120781	77042.2	130755	102719	93999.7	85771.5	82606.3	88500.7	72369.2	146557	37681.7	70812.3	73364.8	70268.7	52110.6	73652.7	112609	73881.5	79414.6	60990.5	80356.5	72196.7	63308.4
Q9GRV5	150834	135932	138595	58640.6	80460.8	168875	51844	62638.9	86973.9	97153.3	102393	99904.9	97084.7	119063	89249	92878.6	66818.3	42775.1	157449	133604	159328	110871	114774	87792.5	54431.7	48798.2	79478.7
Q9GRV9	194604	182354	150247	38630.8	166679	42539.6	189406	48759.2	177076	125542	130911	194943	153778	164065	223190	48553.3	66608.9	146139	180429	213413	187970	81965.3	225203	117059	209242	188023	90043.2
Q9GRY9	916303	777933	936282	592798	580919	595430	998482	1029733	1.38398e+06	723052	761397	622414	712597	811915	812130	762063	755621	780246	803387	763974	878447	714071	801365	741048	1.13142e+06	1.02481e+06	1.27149e+06
Q9GRZ1	401855	317238	331863	331499	333144	318664	496617	489560	508536	336345	405367	373910	398912	409221	387279	420457	395792	433399	398778	379801	370705	339289	370890	386230	491864	534080	487351
Q9GRZ2	911014	730216	796710	894057	838203	887614	806749	829010	795675	782832	771291	866987	813442	764094	791879	753258	824921	774159	884427	848717	817232	797444	816061	842011	722806	728598	762229
Q9GRZ9	2.3855e+06	2276906	2.32129e+06	2247039	2.60159e+06	2.47734e+06	2.65552e+06	2.22816e+06	2.40351e+06	2.06927e+06	2.18803e+06	1896353	2893076	2997760	2.69553e+06	2679775	2.64602e+06	2.71843e+06	1.98015e+06	2.02755e+06	2.0193e+06	2.70752e+06	2515135	2.84721e+06	2.48966e+06	2524111	2.70169e+06
Q9GS00	381033	438777	476181	411780	366780	462668	500726	594172	687080	401613	390040	399278	249764	503074	462203	507612	504642	464098	431139	452964	474039	542702	575794	519703	627253	516563	621420
Q9GSX9	170632	188417	180286	172960	165487	185684	201418	247380	254512	167533	181821	206359	182583	203663	194045	177603	189380	179291	197657	197432	184658	194517	208740	195498	240808	216045	236434
Q9GUE9	117221	114643	170225	153893	150593	166343	203139	265783	329773	228448	148480	83555.2	161036	184427	171974	205717	147803	230729	236865	161369	211579	133089	171524	140890	252673	262948	281451
Q9GUF1	35099.9	26656	30707	73261.4	78763.9	69842.2	95566.1	82073.4	79859.4	43088.4	37369.5	35326.8	65582.5	74094.4	56158.1	81416.3	87941.3	84246	36131.2	36895.4	34973.7	66060.7	56628.3	62957.8	98928.2	89754.7	93398.2
Q9GUF2	4.08648e+06	4.18457e+06	4570921	8730806	8422427	7.30431e+06	8521652	6.76813e+06	7.59364e+06	4157003	3.79758e+06	3.91396e+06	7.52864e+06	7.58778e+06	6445364	10584420	9453212	9364084	3.7848e+06	4327125	3.36678e+06	5941253	5446392	4969705	5187907	5.7785e+06	5.05295e+06
Q9GUM1	1.2039e+06	1.13094e+06	1.1435e+06	912658	1.01304e+06	853467	787542	741219	680512	974185	913437	816563	959501	858918	1.00196e+06	825069	869874	861592	1.00328e+06	1.00505e+06	998175	919250	908706	1.00127e+06	869042	831390	743053
Q9GUM5	1.56859e+06	578301	127636	775079	329394	768648	376871	429322	118126	910375	915119	1.22837e+06	971674	87342.3	256137	418382	287329	371500	109279	103745	102201	480770	55631.7	69679.5	99194.8	236536	692371
Q9GUM7	189267	164885	164563	201379	192686	201388	219659	183353	248551	209928	223868	209450	190451	196736	170326	189104	163284	160275	171620	214159	211678	180759	175039	173193	216872	205167	221773
Q9GUP2;U4PBJ5;U4PES6;U4PRN6	27652	38241.6	44517.5	22576.3	34539.2	23675.1	21319	33610.1	21659.1	32045.4	42491.9	37082.8	34060.7	45093.1	36905.4	35720	33382	35185.4	35135	36876	32639.4	38462.6	29887.2	32362	30484.6	35661.7	31312.1
Q9GYF1	7.99445e+06	7186521	7.80653e+06	7501639	7.11053e+06	8.35498e+06	7696016	8608095	7.52601e+06	7893351	8743291	8425230	6.44537e+06	7458730	7213938	6.76344e+06	7625734	7120507	6.9371e+06	8448878	7.0491e+06	7021392	7797863	7068965	6.5344e+06	6.25464e+06	5.84662e+06
