## Supplementary Tables 1-30 for "Aging-associated decline of phosphatidylcholine synthesis is a malleable trigger of natural mitochondrial aging" (part 2 of 3)

### Sheet: Table S1 absolute values (continued)
Protein groups	1N01	2N01	3N01	1N05	2N05	3N05	1N10	2N10	3N10	1I01	2I01	3I01	1I05	2I05	3I05	1I10	2I10	3I10	1C01	2C01	3C01	1C05	2C05	3C05	1C10	2C10	3C10
Q9GYG4	242339	142135	190217	158131	168566	133283	152355	192655	186504	146504	165131	207330	145242	115784	133914	126709	142995	148861	161030	154443	132913	110898	123165	158466	213131	161863	149116
Q9GYH7	27401.5	27153.6	27478.1	24807	25890.4	31817.6	27629	33454.1	55241	33312.4	30186.1	28925.1	26355	40974.6	27147.2	32374.9	29449.7	29801.5	33850.8	28872.5	33313.4	31092.7	34419	39793	33063	27960	43319.1
Q9GYI0;U4PB84	446304	323331	348030	412862	401360	327588	527874	494274	446764	337374	321460	306554	108081	205614	264929	250698	253695	235168	276649	332977	276138	223660	321152	254628	358016	358537	329399
Q9GYI1	2973571	2.75008e+06	2.91738e+06	3.85062e+06	3.62092e+06	3842756	3697422	3.83074e+06	3.08325e+06	3.9753e+06	3.69082e+06	4564980	3777552	4021686	4.02648e+06	3.7594e+06	3.84238e+06	3.84116e+06	4.68892e+06	4.23337e+06	5527215	5128262	5010028	4183302	5750088	4.92356e+06	4259671
Q9GYI2	144460	143498	121718	99992.2	122433	140568	81806.8	116877	101772	134085	186419	143203	122233	129943	129320	111807	116771	101445	139416	125931	120573	94958.4	122425	109436	122754	116522	105889
Q9GYI6	549606	309553	778333	477391	235147	458718	258049	618351	443924	272166	751420	641648	379131	543237	528158	541042	286407	480401	558714	792007	786702	712794	203963	472470	131655	319091	362590
Q9GYI7	190517	165055	146762	274953	235172	235614	432470	331362	409326	138010	131791	143340	231341	170758	213130	332947	309328	330286	234871	129915	134817	218503	206931	197629	295080	316475	332357
Q9GYJ9	467831	482790	365105	415929	454805	341802	271133	327549	297896	296604	262099	267619	380767	256530	408060	231521	350121	357372	253998	327446	323348	396461	314006	355568	232114	232519	234987
Q9GYK2	240927	229173	200412	230130	234458	228705	293405	262367	339242	312729	286474	257396	204018	231981	209314	212135	231340	184326	270969	278930	269829	227369	218018	190436	275213	225022	289148
Q9GYK4	101637	122087	128941	126136	129465	127279	138253	99884.1	157221	443872	88639.4	106627	92576.8	99056.2	115520	82914.1	136696	131133	91292.7	101319	70664.4	122065	107226	120786	102637	102711	112319
Q9GYM9	90051.9	97773	109282	98768.7	167017	209903	153312	134284	196937	129808	93394.6	301582	159705	199936	157768	162886	113722	147057	229886	197906	88449.7	193299	150805	131727	388544	301459	292254
Q9GYN3	81853	545260	219332	157333	319360	379775	131533	149996	186672	214796	390066	249760	401742	583847	372351	327156	146660	165427	537800	508364	155070	614715	504340	706747	227525	130826	167111
Q9GYN8	29583.5	48171	55673.8	32719.2	34318	35258.3	46773.4	48004.9	56359.9	43656.2	29057.7	37544.5	34858.3	29320.3	34625.2	35853.5	35780.6	38858.5	38732.6	35848.3	54731.3	33315.7	28531.7	32829.4	39829.3	45743.4	47629.2
Q9GYQ6	854916	723722	757888	134770	132257	NA	226758	93264.7	NA	473120	470132	498927	302237	515419	347198	185499	238755	255271	430867	531739	424803	274022	370637	382487	118147	NA	88582.4
Q9GYQ7;W6RQY2	220203	206693	199336	156057	165907	184475	187736	212298	197630	148854	135013	182086	170311	180194	164164	174125	165998	176351	151134	151640	157577	172228	178237	166799	223950	195244	170487
Q9GYQ9;W6RRU8;W6RTE4;W6SBC7	130481	136261	154286	107280	122618	117704	78773.8	93474.9	89722.2	129178	99731.3	99262.2	91960.5	126703	111388	90844.3	98896.4	90375.2	128786	118686	127919	109039	123601	115599	87001.2	91041.7	86882.6
Q9GYR0	2419633	2408913	2.51805e+06	2.96692e+06	3043913	2383568	2828744	2.59858e+06	2.0866e+06	2.29614e+06	2.26883e+06	2.37256e+06	2.06141e+06	2.06825e+06	2.53224e+06	6511768	2.76273e+06	2.5651e+06	3.7752e+06	2.6145e+06	2.27943e+06	2.25592e+06	3.54461e+06	2.34104e+06	2.62376e+06	2629394	1933168
Q9GYR2	74436.3	67701	49405.1	435055	413570	398074	1.16191e+06	1.15344e+06	1.3377e+06	37388.7	58939.7	65139.8	57403.9	53985.2	75972.4	445747	379448	416435	75187.9	44425.5	43784	164664	163892	194949	1.73379e+06	1.24957e+06	1.60537e+06
Q9GYR5	311502	161202	320430	338719	116641	92173.9	162580	333306	338616	340935	113748	323565	95824.7	121439	284384	95797	87968.9	188356	340679	95947.1	122405	90714.9	137379	218701	302575	365235	275829
Q9GYS2	3814539	4508012	4348954	2.1227e+06	1.3177e+06	1.51028e+06	1.164e+06	1.32116e+06	1.76136e+06	2232207	4.26689e+06	3372490	2.4576e+06	1.67839e+06	1.80056e+06	1.66005e+06	1.56831e+06	1.62741e+06	2.44508e+06	3.24908e+06	3.04813e+06	1.61079e+06	2.04486e+06	2176865	1.27863e+06	1.16413e+06	1279564
Q9GYS9	219905	237040	219181	158750	169450	164743	101970	180358	124080	235322	255744	228097	175728	259166	201272	139469	167934	151620	270835	225500	210279	219121	225514	215758	190224	167772	154618
Q9GYT3	437311	249589	NA	194404	208279	166856	388381	277972	495629	177821	221626	65431.5	136351	76482.2	111120	260998	144129	234725	27410	32522.2	45258.6	93193.6	59667.1	64402.2	182914	181553	158865
Q9GYU3;Q9TXS4	90111.5	127144	82955.2	157379	189633	119581	202458	187579	156193	144476	164778	128189	123288	208215	118132	193598	202284	178595	43530.2	44010.4	NA	NA	NA	NA	39201.6	NA	44243.3
Q9GZD1	131963	113241	103468	NA	102575	64994.7	NA	43804.9	NA	56286.5	NA	112481	37474.1	70206.1	35368.5	106944	132952	NA	82779.4	100882	107826	89232.8	164324	50390.9	NA	NA	NA
Q9GZE0	12981.4	337683	324749	235043	170861	180624	765482	582376	675351	341399	444228	389939	80294.3	NA	95662.5	267291	241331	317020	625781	375195	318195	62080.1	59254.4	62793.8	753764	679399	850091
Q9GZE9	3.4706e+06	3.1459e+06	3080410	2.0915e+06	2.58045e+06	2467170	1310586	1.30884e+06	1.25696e+06	2961336	2.82417e+06	2.84744e+06	2.74034e+06	2729377	2.92163e+06	1611937	1599382	1468919	3.06972e+06	2.9535e+06	2.99305e+06	2.33805e+06	2.29763e+06	2.15476e+06	1131146	1141880	1.04407e+06
Q9GZF3	147661	174148	186892	334359	179237	338021	82745.6	634934	123780	225263	173360	196456	186342	157186	145916	84181.1	182875	157693	145301	143778	231954	167596	303941	119424	120700	126641	97510.6
Q9GZH2	1.02926e+06	1.03296e+06	1.01782e+06	870113	777882	734886	1.02456e+06	1.00029e+06	1.01585e+06	903412	840354	759021	775436	859573	757733	829267	816772	854500	897466	850210	916438	706173	817376	773491	1.00831e+06	928094	981614
Q9GZH3	1926086	1.80872e+06	1.73306e+06	2015421	2.05527e+06	1.92067e+06	1.99839e+06	1.89601e+06	1.90944e+06	2.03897e+06	2.18053e+06	1.95086e+06	2140830	2.21661e+06	2021825	2089031	2.2099e+06	2.06875e+06	2.09353e+06	2.21196e+06	1998760	1.86077e+06	2.09349e+06	2.05352e+06	1.98928e+06	1.84714e+06	1.85664e+06
Q9GZH4	2.21359e+06	2.41722e+06	2.58453e+06	2139374	2.0773e+06	2.54643e+06	2.04748e+06	2610126	2727762	2.60961e+06	1.88064e+06	2.42278e+06	2.00214e+06	2728025	2.14284e+06	2.22595e+06	2175360	1.94675e+06	2.18682e+06	2.51902e+06	2.40226e+06	2.16694e+06	2.79903e+06	2528849	2.12776e+06	2.06757e+06	2.53667e+06
Q9GZH5	2.90546e+06	2.74261e+06	2.6686e+06	2.22083e+06	1.85489e+06	2.07118e+06	2.42834e+06	2201426	2.63078e+06	2.00504e+06	2.30227e+06	2.08981e+06	2.21748e+06	2.12791e+06	2.17451e+06	2293831	2.54342e+06	2.42271e+06	1.86241e+06	2.16219e+06	2.01643e+06	1.99445e+06	1.85958e+06	1890626	2.2538e+06	2042663	2.322e+06
Q9GZI3	1.4037e+06	1.4869e+06	1573321	725032	1.44285e+06	1.77372e+06	297457	336253	548270	1.07833e+06	1.51776e+06	1.21153e+06	1.57509e+06	1.92697e+06	1.07518e+06	454349	482624	425495	1804155	1.05999e+06	1.57736e+06	982804	1.02889e+06	1.67063e+06	404145	341409	612066
Q9N2L7	166704	193869	191117	154676	159285	118791	106835	101170	74304.9	113461	70206	107532	126773	114809	135647	115186	112933	112971	116582	106591	101328	148008	119267	141203	105635	88614.6	95123.2
Q9N2U6	305543	361012	328956	358152	350559	342271	419995	367807	413951	309321	336973	349903	348027	537610	400184	325462	378630	363546	355284	364186	341926	409648	377476	358852	377522	382141	344497
Q9N2V6	64966.8	99232	84692.7	73664	54445.6	60879.5	127452	128541	144914	41634.4	69734.9	63362.1	77982.9	80730.4	62582.7	98589	97297.6	110907	30010.4	73150.2	67019.3	49598.6	45984.6	61075.2	107734	108723	112972
Q9N2V9;V6CIW4	67510	51548.5	38157.6	114795	75517.9	110948	62169.6	61015.9	66137.9	53593.2	53768.1	27167.8	63892.9	89889.4	73125.6	35096.6	42534.4	39177.1	77459.6	60719.6	50746.1	48860.2	63971.3	46361.3	88666.3	54454.6	56388.1
Q9N2W5	703009	638959	635569	680304	726860	675558	734249	704177	741787	530446	569096	545409	648718	581450	675312	620352	597229	623658	494105	555271	540085	630030	606043	626369	658303	647000	612909
Q9N2W7	3.03613e+06	2673522	2.74628e+06	2.66799e+06	2.83926e+06	2.71784e+06	2.10567e+06	2.19722e+06	1919438	2002607	1.99772e+06	1.83121e+06	1.46484e+06	1331896	1.57102e+06	1.14409e+06	1.16513e+06	1.07924e+06	3.3494e+06	3440656	3.23968e+06	3.09966e+06	3.22566e+06	2988644	2.36987e+06	2.56748e+06	2.44028e+06
Q9N2X7	55570.1	80025	68131.1	50355.7	53432.4	71982.4	88945.6	57653.1	84378.1	66836.8	64878.5	73119.3	70640.9	68425.3	72743.2	77587.8	75859.2	82561.3	54826.1	67981	78333.7	84695.8	59480.2	62852.9	65449	67491.8	71508.9
Q9N2Y1	280472	205118	213099	266252	290554	296339	385395	308721	363886	210887	210821	144033	213858	234909	217230	131283	189282	183760	191078	222964	195841	227036	208800	215706	273635	262061	284034
Q9N2Z6	115463	154793	138092	102726	95474.8	114457	48984.4	37476.1	71381.4	140780	135481	126847	122508	144569	156192	60959.2	99331.5	96845.8	157674	180201	149278	126871	143002	154610	80699.4	50784.9	57689.4
Q9N302	1.99678e+06	2104578	2.08658e+06	1.40451e+06	1.52582e+06	1.48155e+06	938186	974942	915340	1.45825e+06	1.43487e+06	1.14098e+06	1.53017e+06	1.65685e+06	1.582e+06	1.02353e+06	1.03024e+06	979481	1.3412e+06	1.31994e+06	1.32897e+06	1.37196e+06	1.28335e+06	1.35634e+06	805288	747558	831187
Q9N303	706524	722872	726265	651116	657246	591182	676344	590800	674782	525568	489727	447764	582904	822616	583346	671471	713404	721926	477137	481583	521816	574156	524980	550293	605569	611519	628772
Q9N306	179169	207480	216014	369768	322202	320605	255556	203360	185519	202706	184612	196936	301080	418593	279071	327866	221789	234100	310502	314876	204833	472468	435750	376803	228602	268452	231600
Q9N336	160559	180927	180353	189625	208446	190016	218546	219506	183514	232603	260304	270113	152562	155592	175717	195063	197799	203504	266222	324840	329851	220383	240206	231917	234713	184611	215686
Q9N337	77065.2	119196	98300.3	67721.1	86878.5	86556.5	76920.9	69816.4	141201	82999.1	98773.1	93787.1	74043.1	93450.5	93946.2	101979	80899.3	81353.4	107199	96057.3	107966	95141.8	96512.2	116885	111137	96572.8	108836
Q9N341	98656.1	102840	103578	361905	358948	424912	1.31627e+06	472257	75922.8	114945	75435.1	98031	135344	132918	143027	83569.9	492979	484164	135855	130855	98677.3	195405	252701	281222	2.49621e+06	2097500	1.26122e+06
Q9N350	1.21607e+06	1.02962e+06	831437	777088	1.22761e+06	1262460	1.01922e+06	1.2513e+06	1.07981e+06	802277	973364	850154	1.192e+06	1.15111e+06	1.25377e+06	1.48846e+06	1.46272e+06	1.39722e+06	947571	696677	826335	1.04717e+06	1086128	1.09791e+06	845537	1.09803e+06	1.2834e+06
Q9N356	536354	312429	542311	579072	578700	184683	697792	491966	656356	609943	470819	656894	331110	705594	474686	534805	602896	512631	255324	699376	630267	365654	363894	183039	537145	560420	485963
Q9N357	972030	772947	830185	737197	831335	720436	869877	775677	742724	740687	852323	959446	780355	1.02336e+06	821493	731269	599972	902909	742990	896505	747522	787717	863627	793141	524108	847555	758510
Q9N358	2.34962e+06	2.69688e+06	2.72581e+06	1.64428e+06	1.60882e+06	1.67794e+06	1.57239e+06	1.64412e+06	1.81763e+06	2.15508e+06	2.02558e+06	2209399	1.90164e+06	1.94131e+06	1.92326e+06	1.73326e+06	1.6321e+06	1743053	2.01272e+06	2.26031e+06	2.2353e+06	1.78678e+06	1.71387e+06	1.83696e+06	1790852	1.57739e+06	1.81393e+06
Q9N359	540235	704981	834555	386362	480459	654838	476855	492950	525465	691268	482705	545085	626918	538445	537926	796610	583030	663898	608032	646703	776379	758138	583678	721031	583266	540649	615384
Q9N361	248388	178142	214152	107020	159525	156168	129792	96908.5	95685.2	259706	194640	272008	201476	174627	94438.8	132241	223502	193098	179445	167437	261100	104382	190346	106783	205451	163279	93527.7
Q9N362	2.37984e+06	2.43649e+06	2.67934e+06	2.06557e+06	2.01988e+06	2.20064e+06	1.85179e+06	2144414	2073270	2.31646e+06	2.06747e+06	2136104	1.91398e+06	2.06409e+06	1.93727e+06	1.84743e+06	1812909	1707183	2.26803e+06	2.30374e+06	2.37504e+06	1.96366e+06	2.10817e+06	2.04963e+06	1.89827e+06	1709198	1.84098e+06
Q9N363	2378726	3.23724e+06	3.15594e+06	1.3602e+06	1.4001e+06	1.84045e+06	1.44291e+06	1.84885e+06	1.58185e+06	2.16527e+06	2.00537e+06	2.20051e+06	2.02045e+06	1.00487e+06	1.75572e+06	1685669	2344497	1.67616e+06	1675951	2457194	2.46163e+06	1.639e+06	1.45478e+06	1283774	2.01223e+06	1.3162e+06	1699485
Q9N368	232911	223167	239601	136809	94878.7	106048	143024	140053	145907	193934	183993	187914	137869	102289	146841	128039	138562	149864	140395	186076	202135	131885	131908	114755	164837	162999	194525
Q9N369	220603	164391	204367	238305	207363	216502	258290	211736	235135	174697	145373	185872	199401	262843	229492	224515	253086	265633	166617	182885	155581	266831	246954	266947	290030	263510	265364
Q9N370	234595	175336	199010	179540	171001	179648	170512	181650	166691	156519	217630	140215	197310	219928	218676	188385	139324	133116	226010	206009	201209	306470	228675	177992	111703	138727	161055
Q9N371;U4PRD7	144705	139930	155198	120432	122584	125738	93916.2	86940.7	130475	165770	140405	139908	152355	165425	80043.6	76024.2	129393	114062	134056	148921	149262	158935	147292	145413	93973.6	125449	137878
Q9N372	36878.3	63065.9	73967.6	41930.7	56847	49352	24615.4	237530	NA	114001	57071.3	59428.9	58516	115069	54674.5	NA	73482.9	87318.4	71342.6	45313.4	68811.7	65419.2	70241.6	57289.1	105782	NA	25785.3
Q9N384	16849104	14894832	13670627	37129264	45169880	44416796	15118655	14924172	11635600	15402410	14818026	13491742	23748780	22709496	25671140	18321982	18843708	15656279	17983844	18742642	14882550	29480956	29786806	31217568	12713510	13912309	10318942
Q9N390	117753	126418	80022.5	79721	69297.3	75188.3	138247	103889	132276	85824.9	70195.2	93696.1	72587.8	78043.8	187223	80909.4	115571	104510	98445.4	75183.2	98179.3	95984.6	33022.7	137544	139661	104988	91764.8
Q9N392	51571.3	49448.2	47335.6	37077.9	37221.5	36142.3	33985.4	37711.7	41249.8	43106.8	46564.6	36751	46843.2	41439.2	44776.2	39840.7	67963.2	77238.8	43939.2	49240	43072.6	47186.7	45024.9	43582.1	93593.5	87836.6	44417.4
Q9N393	439433	466583	509535	363320	377827	359110	320166	294600	268714	346328	315544	366882	299157	367281	312788	294182	344418	338527	383368	381714	397290	316005	374814	317783	337702	309078	306665
Q9N3B0	832037	904549	869953	836456	694456	937713	715698	704853	684128	806361	977525	840545	862756	1.25367e+06	923296	703455	753950	623910	829016	794921	796467	913762	943697	949066	774624	659685	668914
Q9N3B9	258894	239396	637798	402384	522691	485537	1037237	938206	793696	331087	484975	323884	433054	1.13252e+06	252821	797802	653015	582187	365323	434052	353832	374632	660389	380201	1.08385e+06	1.60307e+06	1.08704e+06
Q9N3C2	117967	55710	78134.2	96231.4	102017	93136.4	126117	107142	199537	66682.3	99492	106851	88836.6	96145.9	83593.7	124491	90434.4	105954	100787	92808.4	79367.5	130641	98582.2	109915	108162	94498.4	203566
Q9N3C9	263575	213290	252296	166096	129260	164051	222718	214567	255412	194339	214481	209660	186264	184809	171258	167667	149078	164260	178403	202959	238711	177572	170396	172810	216614	191504	231011
Q9N3D0	1.24468e+06	1.17772e+06	1.12836e+06	1.21365e+06	1.29295e+06	1.26179e+06	1.59123e+06	1.32763e+06	1.41183e+06	1037551	1176092	1273224	1183538	1.32948e+06	1.18156e+06	1.35296e+06	1.34371e+06	1.25904e+06	981539	1.22308e+06	1.14126e+06	1.38375e+06	1.36462e+06	1.47902e+06	1.6036e+06	1.45852e+06	1.54644e+06
Q9N3D1	8.36083e+06	7945085	7527197	8.28459e+06	8.23141e+06	9393905	8148099	7.88694e+06	7533465	88144.8	8482253	8272899	7.59701e+06	72561.9	7553092	8.15566e+06	8131248	7.41487e+06	6758519	8108459	7152197	7047752	7555977	6.82571e+06	10220275	7370190	6.28124e+06
Q9N3D3	232908	313239	288988	173858	167741	179953	113506	126209	106997	149243	185674	197493	161822	190295	154881	126249	140481	122703	195593	227147	213618	172622	186965	163528	134897	123898	117538
Q9N3D9	1.4163e+06	1.36371e+06	1.34694e+06	1265948	1.40432e+06	1.21419e+06	1.16225e+06	999839	888252	1.08824e+06	1.13227e+06	1.17586e+06	941345	1.20894e+06	974093	736288	736225	721285	1.65734e+06	1.79474e+06	1600518	1.49518e+06	1.53968e+06	1.44273e+06	1.26166e+06	1259585	1.10627e+06
Q9N3E0	83602.7	67251.3	63284.2	98576.5	76508	127095	213004	311739	300468	68295.6	51369.6	68864.4	116445	115889	83500	412972	158684	184109	66892	40356.1	40062	112139	99309	103636	145853	136840	234299
Q9N3E8	128369	101978	106640	102372	54722.8	61438	29443.1	65266.8	30861.6	57094.5	68782.5	78550.3	68578.4	61855.9	50841.4	34387.6	35399.1	63512.4	54406.2	65860.3	70475.1	71323.2	77107.4	44717.8	28168.4	24794.1	32187.6
Q9N3F0	656792	656717	692881	395546	403615	414131	228834	232191	221749	420196	399455	435708	299829	343907	311917	283993	285430	269545	421288	413987	420431	273722	299762	272603	219877	226237	207718
Q9N3F1	42521	41047.4	NA	15779.2	9117.88	NA	18316	13707.3	NA	NA	79568.8	30192.5	53718.8	71548.8	43029.4	81696.9	84071.2	42414	74651.5	8225.71	NA	59458.4	46956.1	48270.6	60088.6	14548.9	NA
Q9N3F2	377451	327277	364292	301035	271740	224785	271827	290315	284384	312762	259956	308612	235546	293685	250860	265962	330045	321053	299498	300537	280521	300174	288438	295682	354103	285164	303799
Q9N3F3	217434	240862	246377	185057	179582	192644	148707	152320	108372	195314	279022	272698	182217	256509	200463	186006	160817	143902	210985	277616	241601	224735	275568	261326	191989	174488	183108
Q9N3F7	298101	290028	271911	209432	171492	187205	310860	294076	350798	270125	275954	280185	236180	188741	229284	217531	195798	242428	253233	282983	306370	197789	180389	201542	256728	283440	322071
Q9N3G0	1059500	1.021e+06	989379	734197	749188	751570	1.00754e+06	1.08581e+06	1.33445e+06	874552	855595	833778	803376	822703	876647	825768	717779	770466	984211	931541	976038	752321	526390	742745	1.14605e+06	1034032	1.08044e+06
Q9N3G1	222980	83285.3	285536	1.39127e+06	1.91924e+06	111027	3.80567e+06	4.16886e+06	4.59598e+06	559414	684628	440024	102383	1.20241e+06	94894.5	123696	2.89277e+06	2.41051e+06	92178.2	974655	138921	84357.2	2.41819e+06	123160	4.1224e+06	1.38934e+06	1.90113e+06
Q9N3H3	2.17609e+06	2587796	2.24923e+06	2.09923e+06	2.41209e+06	2.60476e+06	1.76494e+06	1939792	1.79197e+06	2.1882e+06	2.11554e+06	2.09292e+06	1.74883e+06	2.3122e+06	1.58268e+06	1.67977e+06	1.83028e+06	1.35489e+06	3.10696e+06	3.39517e+06	2.66757e+06	2.91628e+06	3.2589e+06	3150355	2629506	2356283	2.35551e+06
Q9N3I1	445056	373433	433398	177516	152184	308174	254983	238866	249959	587981	466610	191772	230986	163995	215609	335458	235444	411731	592801	554562	539440	323160	283488	254473	399509	276531	513491
Q9N3J4	118757	112615	122837	64709.5	57831.6	71630.3	64648.5	57795.3	73415.8	87350.8	79924.9	87269.2	65716.8	68476.6	65855.7	62799.4	55225.9	64832.6	74869.2	83460.9	88203.9	55594.1	52777.9	56969.9	60665.8	58060.5	71840.2
Q9N3L2	94731.8	86087.8	92412.1	82729.5	76658.1	218886	131351	116777	174128	125615	66468.6	251889	88400.5	126882	78470.9	140521	104547	114950	71880	67847.9	109908	79892	142283	91114.4	140540	138384	155098
Q9N3L4	106920	52782	95258.3	60264.9	55176.1	68161.8	108708	129468	107400	42454.6	50011.1	75566.9	61869.6	111673	72056	62455.2	63245.6	56523.4	50013.4	86186.7	100290	166014	72627.4	151596	115685	99141.5	106113
Q9N3Q5	9316094	8870676	9270648	6319695	7.97868e+06	7579113	5.71037e+06	6140323	4990770	6489063	6687550	7166876	6.29979e+06	4.13643e+06	6.40774e+06	6.06175e+06	6237924	6.14524e+06	7173524	7964171	7754799	6879999	6.80509e+06	6.93327e+06	6022675	6.00789e+06	5809902
Q9N3Q8	125935	142884	133726	95001.2	96764.8	103310	99435.9	103636	109196	129598	107735	105629	111239	108838	113639	94946.9	103252	95384.9	97547.2	176123	124082	112314	113097	105157	107503	90931.1	112882
Q9N3Q9	128574	133153	128166	80961.7	76085.7	84708	57583.5	1389836	1.55511e+06	85842.6	3718254	84700.3	70528.7	1.95934e+06	64238.3	927134	282008	63830.2	2.67602e+06	93107.9	3.07018e+06	2.12305e+06	2.00298e+06	78479.5	49261.2	49712.7	1.30168e+06
Q9N3R5	31078.7	49368.5	33283.6	28352	28385.8	31769.3	21289.4	26952.2	22585.3	26748.1	NA	11378.4	44833.8	31306.8	53014.2	59051.6	44341.1	60242.9	31059.9	NA	37322.6	35527	72019.8	41927.5	43896	54091	37839.2
Q9N3S4	230926	337254	203456	185042	324725	276526	218068	304366	615386	118716	320744	163903	357792	634920	308766	439358	232776	203303	511534	198622	443151	341043	386847	388362	270871	238197	529089
Q9N3S7	7183.13	17205	18551.2	7346.61	11942.6	14261.3	108705	223814	163735	17585.6	17464.6	16956.4	16515.8	26695.3	19677.2	18428.4	17741.7	16930.1	22317.5	19469.9	19116.1	23257.6	21451.4	27845.4	233503	155317	206227
Q9N3S8	392575	411207	429728	356089	387781	456487	272492	306312	259669	343580	348406	347789	337949	392994	312852	301777	306626	313868	342649	368924	337102	387301	407300	228355	271052	227166	294750
Q9N3T2	248840	286711	295499	230115	266426	246453	417398	503761	576058	244670	225274	182688	288580	268023	270865	349506	352437	347391	234147	249127	270698	246477	251816	266791	480177	392399	533957
Q9N3T3	241891	161182	182387	191546	199235	153199	166211	181714	153325	147215	179605	121432	176114	80052.6	167572	199749	194052	244353	93127.9	144439	144051	91650.9	92522.9	77556	189337	204933	170481
Q9N3T5	692056	722429	680903	567065	567736	600891	487231	554812	513618	1.13715e+06	1.12344e+06	1137725	923089	1.00804e+06	894957	834016	762470	728945	1.06274e+06	1142451	1.13703e+06	1.03714e+06	988742	1.01723e+06	742815	724283	744409
Q9N3T8	317394	293076	291761	250546	261912	268012	313321	346347	372662	199359	243416	193569	293675	299290	256422	300002	320325	315024	203391	263185	243041	260081	264715	272689	331811	336373	353700
Q9N3U9	151647	142416	188529	230570	215578	225015	256208	307618	297203	187573	195162	166429	158068	208266	142863	149533	137901	154696	199082	203217	203514	212904	191028	147368	177068	320343	165835
Q9N3X2	59849604	73812496	75013896	43170396	47837528	52923852	33108034	39100936	35956816	50866636	52042132	55629856	43677280	58579732	45667624	40291236	41300336	38588072	53171668	60679008	55890048	50023736	57525740	52021392	42691388	36935272	41424256
Q9N3X4	135772	96256	100947	350973	381613	496711	656332	866502	747551	108172	109717	115442	425394	201616	231549	443246	431419	463257	79381.4	126594	109308	156662	150049	195384	458936	538284	561668
Q9N3Y1	722973	684004	705886	733499	751288	684533	692664	752541	698596	754246	745925	697862	637038	698018	673243	634472	666705	584032	693098	682526	725268	636076	683464	673784	581830	629556	622942
Q9N3Z3	137885	98322.2	99976	86119.9	130486	94543.5	149467	298782	148890	110629	91523.5	60398.3	124296	203903	113722	203903	109239	116206	103799	53791.9	71435.9	122310	156962	148448	130425	149825	140879
Q9N405	92009.9	66528.7	67694.2	15356.3	94935.3	307771	NA	NA	42325.6	42907.1	85728.5	91015.1	84602.9	100106	84216.3	93920.1	85359.7	92074.8	50552.6	48417.2	91067.9	54363.7	91833.6	116045	95426.4	76413.6	56901.8
Q9N408	1.23555e+06	1.36825e+06	1.21016e+06	1.13313e+06	1.20959e+06	1.28868e+06	891002	1.12003e+06	1.00036e+06	1730747	1.80479e+06	1.75699e+06	1.61473e+06	1.94209e+06	1565370	1.56411e+06	1.38157e+06	1.24891e+06	1.59145e+06	1.76551e+06	1696179	1.52348e+06	1618841	1.55221e+06	1.33141e+06	1.31059e+06	1.42422e+06
Q9N412	133387	127626	136675	104479	108216	102207	134897	140245	152600	113498	118574	115476	118070	224433	129479	139458	127034	133497	118738	127158	127210	135279	154258	136843	172577	149378	154463
Q9N413	219241	1.7627e+06	538058	431024	521431	685545	2.00044e+06	1.05659e+06	1.051e+06	900952	268518	514337	525176	767896	559936	1.0043e+06	1.40953e+06	670367	2.53495e+06	4.56545e+06	3.89257e+06	2.8103e+06	1.96931e+06	1.54741e+06	2.09836e+06	1054108	1.07312e+06
Q9N416	178496	206723	314944	277155	300636	346358	424106	269986	211226	298190	101583	134080	107799	220416	213185	290844	267258	457186	403129	265145	260787	311203	1.05693e+06	225420	325471	649680	589385
Q9N425	448182	660624	715533	458134	398039	555376	443647	679904	775098	646242	594319	558144	496493	723976	559060	508786	517848	473828	673153	678871	682605	675426	713004	669616	667361	472610	655911
Q9N456	2.01311e+06	1.32722e+06	1.27942e+06	1.9288e+06	1.92693e+06	1.53817e+06	1.38262e+06	1.11692e+06	1.70892e+06	1.40971e+06	1.39005e+06	1.35742e+06	1.52361e+06	1.51012e+06	1.65124e+06	1.7436e+06	1.37076e+06	1.26379e+06	1.25541e+06	1.46622e+06	1.29944e+06	1.73954e+06	1907630	1.66164e+06	1327207	1.36912e+06	1.62462e+06
Q9N457;V6CM00	101144	74060.4	155357	NA	214561	173782	100472	142739	209255	43283.8	139730	132459	150900	10955.3	191138	204817	38096	42328.9	53677.4	118771	128992	532358	27256.3	254872	153377	149581	166375
Q9N477	1317651	1.22008e+06	1.16837e+06	776754	201952	591027	195025	480875	436594	831749	857118	937312	562812	458951	144062	570504	464044	780532	208686	755377	310228	505422	511679	170250	194098	608496	395870
Q9N478	182426	147235	245291	91349.2	96644.6	172423	52209.3	373318	61036.3	662378	116417	83986.1	62654.1	145213	100404	59854.8	82588.4	296523	132121	137912	107311	63280.2	95224.3	107813	489623	89321.9	242978
Q9N488	64417.7	81264.9	82914.6	115305	65154.9	119268	249992	289781	324206	55608.4	90086.2	39045.8	71807.9	129912	78795.2	124171	98046.9	127669	57667.3	48612.4	56820.1	89016.8	125063	108856	442237	343710	432527
Q9N489	359672	265148	277976	287253	268205	248725	460831	245650	352490	265808	256801	287374	231573	154749	245101	265502	258731	278849	213987	196168	196672	200434	230945	210422	273794	274661	351154
Q9N490	166255	154526	139466	123169	151442	140898	85649.2	170471	147760	110685	124529	130786	148044	141641	156935	124806	130643	128601	NA	199167	101985	195972	88326.7	140684	82867.3	156349	170840
Q9N492	694495	521426	558576	596888	526857	519450	558737	540540	556312	528673	512032	489897	500867	664158	525666	501324	495190	514670	500513	434142	490964	454633	576342	474426	489117	525144	507983
Q9N4A5	782852	840829	810612	796200	776615	939814	759643	931799	1.18785e+06	845252	940153	997254	853940	1.06326e+06	888987	828420	805122	733634	918162	1.06956e+06	921336	1.20282e+06	1062384	1.1e+06	1.06355e+06	836255	988793
Q9N4A7	637745	526646	510638	551836	546678	535610	690587	715192	707377	489635	587924	569266	569294	421293	566754	679284	652078	705838	407152	489811	506711	451180	413330	457832	680525	701438	687896
Q9N4A9	1.00293e+06	801666	770636	750598	935227	839177	721600	692183	647613	1.06954e+06	939927	1.26493e+06	1.05866e+06	884829	971801	811614	869009	850099	888985	997103	906214	864437	1.02431e+06	946674	795795	1.48417e+06	792818
Q9N4B1	293638	273895	272135	316729	320652	350400	325791	303467	333952	312891	282892	275270	362127	387402	377669	360211	409162	382727	309591	296440	257710	401906	428176	404398	422509	392977	409079
Q9N4B7	200498	305514	538037	73979.5	71544.1	179155	69138.8	66408.8	57332.2	486829	199620	69568	75943	79757.8	141668	58562.4	110656	121636	82923.4	133069	76461	197085	71061.1	428154	66882	68251.3	218194
Q9N4C2	64789.4	71215.7	76251.6	54040.1	62152.1	74679.1	65529.6	80916	91926.9	63022	58770.9	60380.2	63857.5	71867.5	68391.4	61322.1	66021.8	63243.9	63992.5	62402.8	71627.8	74612.6	84881.7	87144.8	102371	89881.2	111422
Q9N4C3	92040.1	75131.1	81672	58615.7	93951.9	76603.2	283329	285813	189579	71789.9	74944.8	47290	66844.5	51580.5	85565.1	51651.6	50584.3	262223	40744.7	59508.7	48215.1	65935	39712.7	64449.6	87731.7	297297	268364
Q9N4C6	450406	949295	1.00446e+06	348010	348822	446797	450503	581598	425859	826348	266554	786432	275074	434104	621885	308761	310309	512105	349235	464725	466879	658428	388798	356495	261964	274780	368712
Q9N4D8	712916	808684	897747	1.45182e+06	1.5729e+06	1796846	2288065	2.89665e+06	2282674	900187	851013	994254	1.04275e+06	1321296	1.11212e+06	2.11605e+06	2.52752e+06	1.94938e+06	1.13661e+06	1.21511e+06	933075	1.9541e+06	2.01916e+06	1.84264e+06	3.709e+06	3.43136e+06	3.09952e+06
Q9N4D9	219803	203445	204226	130176	192491	175712	149945	157244	169471	155051	157545	158372	174875	171996	181147	153542	152849	165208	165764	171922	141351	184991	208364	199025	181343	172847	177043
Q9N4E1	50917	51485	46535.1	35882.8	47122.4	NA	16262.4	14573.6	24335.6	62652.2	65892.8	71334	54459.6	48810.2	NA	31176.9	32151.4	30383.3	63691	74066.3	57511.5	48396.9	31292.2	35027	29300.7	31142.9	NA
Q9N4E2	263114	318680	235230	230173	227453	248298	163085	196160	158307	274372	344544	310967	342364	323340	328013	270465	248236	247778	274956	389031	283738	292679	303674	258928	227763	196623	165294
Q9N4E4	1.47968e+06	1.9008e+06	2.10749e+06	1.20937e+06	888692	1.19926e+06	641811	1.11108e+06	1.01983e+06	1.60799e+06	1.29257e+06	2.12775e+06	1.02865e+06	1.68696e+06	1179790	1031503	1.07361e+06	874671	2103259	1.99183e+06	1.84444e+06	1.57545e+06	1555305	1.47111e+06	1.04737e+06	866725	976829
Q9N4E7	61382.8	432972	56971.2	1.6916e+06	306455	75075.3	126117	444567	350392	80044	81925.9	356183	316974	314796	90522.7	467797	166198	539653	111417	67015.5	94007.2	175413	243290	124599	280203	248929	307337
Q9N4E8	150646	167283	176057	99895.8	110557	111232	144894	134850	159903	145085	551911	155324	115550	182026	114877	144045	116057	163993	142419	152208	138970	108693	102604	106310	126372	131251	136001
Q9N4E9	230497	212043	196623	240269	169601	218098	254782	197548	147323	214082	247288	233045	229331	102693	208229	201757	205897	178230	143968	265394	211431	165999	167618	127068	230282	187985	196823
Q9N4F0	70460.6	78828.8	57629.1	116409	192934	194548	159975	164642	128757	122258	104021	82010.2	119920	82998	108873	244407	211057	197291	74255.6	NA	105154	89665.7	151997	101455	160211	187113	174677
Q9N4F1	52396.8	49323.1	46754	56557.4	58452.5	47611.1	68733.5	62866	64575.4	47294.2	56699.3	48231.4	58877.7	52935.7	60751.7	60934.2	74427	61286.5	58295.9	57893.3	56499.8	63495.2	61151.1	56852.3	86534.6	67991.9	64992.1
Q9N4F3	621860	599580	606830	703754	743415	710358	697865	777954	761593	595574	613138	641620	663886	848294	665480	629323	649719	641051	658113	649980	553917	699800	786329	744225	721104	737531	695212
Q9N4F4	21596.3	25613.7	102280	88008.9	59588.5	80913.5	58616.8	97128.9	128335	146880	121244	143803	84642.9	139044	99617.1	86375.2	76267	73400.5	96243.2	151376	107803	119041	127104	50970.2	144423	81725.1	69225
Q9N4G1	128900	115783	164298	49192.7	82361.8	168312	62266.5	54941.6	103109	132193	184281	221066	160296	124889	92545.9	74154.5	133381	83188.3	223009	443862	257322	174051	301523	146611	55711.5	119037	87332.5
Q9N4G7	487545	578234	628958	1.30644e+06	663363	1.08181e+06	1.55095e+06	1.61459e+06	2.25086e+06	954045	963231	1.08396e+06	938693	1.16626e+06	882871	883948	949099	978082	578681	677790	636289	888980	884105	1.01451e+06	2.43175e+06	1.58289e+06	2297980
Q9N4G8	2.08965e+06	1769287	2.11491e+06	1440292	1555497	1.53306e+06	1.9419e+06	1.88728e+06	2.09008e+06	1.75749e+06	1.69021e+06	1.85413e+06	1743123	1777145	1.78955e+06	1.84425e+06	1.9786e+06	1974920	1556700	1.82923e+06	1.97862e+06	1682441	1626700	1.66097e+06	1.87933e+06	1.85146e+06	1.99621e+06
Q9N4G9	884093	625591	995686	867759	686765	798741	680130	795196	816456	841454	536297	744078	588790	443512	744692	662256	507157	601861	532400	740720	785515	540761	789372	412592	755161	472596	756872
Q9N4H4	544305	434772	469825	549935	491074	209955	496589	445724	375101	646815	406680	607876	589465	646332	480222	519018	572466	461080	369989	572061	493607	605355	695171	682171	625712	387161	513571
Q9N4H6	118913	128302	134775	130546	142842	157146	115386	131925	135607	172297	162386	169809	145154	176246	164074	148290	165373	146259	172436	167254	148741	193056	180699	187517	145856	142336	146452
Q9N4H7	1.12128e+06	1.48312e+06	1.51217e+06	1.1393e+06	1.18184e+06	1.45609e+06	1.01334e+06	1.62769e+06	1.4738e+06	1.37872e+06	1.41961e+06	1.35479e+06	1.18316e+06	1.54575e+06	1.23654e+06	1.22098e+06	812268	1.09389e+06	1.48485e+06	1.67523e+06	1.36552e+06	1.59721e+06	1.57332e+06	1542137	1608071	1.26551e+06	1.52923e+06
Q9N4I0	789536	708961	648123	533035	646356	755680	826378	689444	906764	605520	596746	575512	743125	601356	729035	849720	865316	793793	536780	587897	572022	625834	686093	711380	856462	741798	621355
Q9N4I3	5432553	4691031	4.71376e+06	3.93881e+06	4071742	3.86815e+06	2379026	2.28288e+06	2.16261e+06	3654334	3.80862e+06	3.80889e+06	4313167	4582966	4.4867e+06	2.39863e+06	2.33418e+06	2.21045e+06	4.75288e+06	4.47479e+06	3.8607e+06	4.07953e+06	3697673	3453061	1.82949e+06	1884579	1.64812e+06
Q9N4I4	19385762	23173200	24033164	13301643	13970136	13871022	10390542	11157292	10421258	16119312	16026841	17304172	14151268	13561612	14531646	11990837	12214148	12258003	16668034	17162418	17224458	13972781	13497087	13033703	11601041	10951574	10732094
Q9N4I5	214651	171753	188580	237681	261576	190003	316036	449186	335969	172450	198305	130282	164121	143088	189269	317426	346590	383757	108703	125305	143966	152909	153610	122264	312094	385605	325053
Q9N4J2	54872628	57269476	65354016	288464800	378499680	331683904	407901504	680479744	215640464	52208336	45562112	38535344	88417088	130905816	77775032	158163584	204989728	146098928	137330816	146974784	87076328	133655472	165212144	117423080	227018656	278325504	179273856
Q9N4J7	588319	730509	629875	364558	405053	345851	371419	400074	404053	411819	562714	451489	500860	498769	561405	443396	426108	388420	665684	560960	551078	583463	407647	477338	381763	351632	390463
Q9N4J8	3.56118e+06	4257674	4280376	2.51854e+06	2.49105e+06	3028004	2.4411e+06	3114997	3.07854e+06	3.19687e+06	3.31285e+06	3.25062e+06	2.96855e+06	3556133	2.92383e+06	2626565	2717643	2662067	3.4757e+06	3588369	3.66297e+06	3.23027e+06	3.23723e+06	3276723	2.91093e+06	2.4494e+06	2.91516e+06
Q9N4K0	1.14826e+06	1.01174e+06	995411	921507	1.02705e+06	984326	799317	850156	736021	1115911	1.39423e+06	1.11718e+06	1.2366e+06	1.17118e+06	1.12197e+06	1.05765e+06	1.01636e+06	935832	1.02708e+06	1.19981e+06	1201650	955654	920887	931047	778135	905240	833717
Q9N4L5	292963	286058	325398	307648	264228	304605	210319	218212	50076.9	427628	222288	68899.2	339041	264134	342490	315423	276028	293786	416447	413856	67671.6	399810	354282	350220	289717	272525	265812
Q9N4L6	110652	109040	130608	110944	112138	146874	158948	178515	215972	189369	147519	161865	150177	178956	151820	141389	157043	144893	159679	189024	156858	163131	175416	105975	218048	203038	200036
Q9N4L8	1.90229e+06	1.56177e+06	1.55053e+06	1.46846e+06	1.61014e+06	1.49208e+06	1328545	1.28019e+06	1.14245e+06	1.05795e+06	1.28446e+06	1.24555e+06	886105	699091	752603	681554	676949	672188	1.83209e+06	2.02405e+06	1.95788e+06	1.64644e+06	1.61835e+06	1591404	1434085	1.55226e+06	1363963
Q9N4L9	406268	301765	404676	387128	387200	371987	426649	644959	670747	186041	223188	363788	338824	519206	549377	519112	447578	543268	229313	239228	289666	355470	303652	407747	385874	527246	577388
Q9N4M0	49209.8	54002.6	57141.9	67742.7	66866.3	67534.6	62427.6	79863.4	77142.2	71348.4	77651.4	83479	72116.2	97044.8	76497.3	83981.8	77152.8	72300.7	78292.7	65525	63049.2	84663.5	96774.6	102168	67252.1	63935.8	63606.2
Q9N4M4	6615970	5407581	6114372	13914700	20996506	14686489	17627806	31014504	11067532	3651345	3.894e+06	3.75199e+06	5118854	3.58857e+06	5519468	7.33374e+06	8026107	7492115	3.61657e+06	6.71157e+06	5.1089e+06	5.16663e+06	4.81805e+06	6.72259e+06	6671156	8653264	7287885
Q9N4N3	354017	320169	297878	244962	269251	263783	210573	243934	252840	278117	273195	291366	205983	263908	240699	223370	211792	265025	233622	262584	245423	198909	234647	237661	224638	233087	231202
Q9N4N4	410873	417595	480792	282013	297575	287669	577099	623927	786179	484643	368604	452332	373160	433373	471139	381103	441363	454112	417330	502240	432033	460974	305782	411829	725156	639714	664449
Q9N4P2	413131	413204	376527	360154	454555	414031	329932	353161	341202	479611	437010	396456	404662	558280	415742	386774	423644	398290	413583	398009	437757	405180	449714	429128	476233	434858	419266
Q9N4P4	23388.4	24923.2	26779.7	27302.6	25205.9	26523.3	26714.6	25816	29008.8	24748.8	22045.4	29487.7	26754.6	30321.6	26759.1	27055.7	21421.2	25527.5	33689.7	29624	27814.7	30990.5	28096.2	33616	23368.7	25585.7	34518
Q9N4P9	132658	118614	116241	100125	93398.6	81981.1	89136.9	83761.7	81383.3	80221	107635	87352.1	87886.6	73186.1	81988.4	83077.7	84288.7	73110.9	80832.1	83556.8	96769.3	62739.2	67508.7	59931	70242.3	85351.6	80983.6
Q9N4S0	37146.5	36293.1	96335.2	169849	27796.5	16745.3	14637.8	NA	NA	114706	48319.7	46705	39837	245208	27021.2	15030.8	25896.1	19595.6	49964.1	40935.2	152279	27291.5	20118	28540.8	16655.8	16138.7	16322.7
Q9N4S3	81871.5	89954.1	99753.9	158973	177564	180319	157945	257871	152914	135377	116801	137924	159001	175643	152718	208461	278717	208276	67339.1	79566.2	121195	155383	179721	151575	197582	202851	219728
Q9N4U0	155510	189452	208438	99813.5	65634.7	126191	178931	200310	218267	160535	129936	146894	143582	225576	175455	148694	165664	168171	124570	178362	164248	168769	189507	182155	219995	188387	188680
Q9N4U1	133118	144151	146705	65185.7	59412.2	64791.8	48779.7	112212	47135.4	75845.7	93491.4	88836.3	58789.8	72227	65391	49769.3	55330.7	63364.4	229320	79554.2	89805.8	43330.6	44334.1	166313	44233	39209.4	71961.7
Q9N4U2	91001.8	127226	81808.9	23406.5	NA	18487.2	31498.5	NA	43519.3	85738.2	213447	219086	38904.2	NA	43053.4	NA	NA	31122	48488.2	75469.9	55879.5	NA	NA	NA	NA	NA	NA
Q9N4U6	4.39572e+06	4.27765e+06	4.69246e+06	22756464	28405686	21579766	33282102	43670120	23403880	3.13461e+06	3.2603e+06	2974499	7.40831e+06	9019555	5.68247e+06	12112436	15515211	11586597	9268677	9543075	6.06995e+06	8929354	10990190	8898499	15855000	17162304	12640659
Q9N4V3	105260	103507	85306.6	77090.7	72904.4	81145	69767.5	68284.8	72789.5	118749	114116	114776	73431.6	81258.7	83602.5	68092.9	76827.8	66526.3	100992	110838	95593.5	87174.4	92667.2	82148.5	87537.7	74699.5	80278.8
Q9N4X8	162577	177510	185206	221490	292940	202926	114362	166504	89321	246899	253897	254130	354810	635220	281472	210669	278625	178631	387412	363534	230370	254097	349250	212650	142992	152082	143954
Q9N4Y8	3139342	2.94929e+06	2.92804e+06	2.64089e+06	2.90255e+06	2746356	2.14003e+06	2.28947e+06	2.01612e+06	2304599	2143238	2.07529e+06	1.60713e+06	1.92541e+06	1.70006e+06	1.29263e+06	1.30934e+06	1.12383e+06	3731509	4.05489e+06	3.37351e+06	3.27017e+06	3.5403e+06	3.21609e+06	2547539	2.51e+06	2.38912e+06
Q9N4Y9	265557	317432	291787	280692	280034	303416	303952	255040	286460	320162	325588	307430	329819	334460	296030	290441	281497	278002	323455	292967	271565	320042	294164	308715	232242	221824	231944
Q9N4Z0	957862	608380	854024	1.14571e+06	1.12769e+06	1.15218e+06	1.00037e+06	881088	784158	1.05013e+06	1.17648e+06	1.13705e+06	1.23434e+06	1.33269e+06	1.2077e+06	1199673	1.31401e+06	1.0786e+06	1053755	984568	1.02337e+06	1.34876e+06	1.33234e+06	1.40648e+06	976114	996042	955834
Q9N4Z7	380788	375896	384428	309343	304945	287470	300379	293961	298440	401007	345743	371964	276524	273030	300066	243989	264307	264017	284413	333320	356923	268143	281431	249013	286656	291077	279539
Q9N534	511827	625008	716545	511194	615615	433436	400959	493562	304782	502972	509718	542567	342663	443834	359013	322675	361456	308085	483173	571555	529824	317058	351040	366575	260582	222156	304361
Q9N536	223159	441703	641490	446925	51262	1.49305e+06	2216393	376407	46730.7	3.09701e+06	224982	350009	2.45976e+06	249339	41519.4	233160	3421342	3741049	3.15136e+06	3.84685e+06	4.72656e+06	46866.4	225472	2.17661e+06	3.22919e+06	3.99173e+06	50775.1
Q9N537	271584	267622	272020	305060	285374	335594	324537	342574	364726	189611	227949	220222	299328	285131	278866	312870	291772	264157	266488	256817	226119	330456	341548	322021	343976	289748	319548
Q9N538	460897	442485	448751	780438	870441	853219	703273	898159	728347	977830	1.00289e+06	917578	1.01521e+06	1.0248e+06	952554	1.07936e+06	1.03236e+06	977821	883339	676786	626629	1.04763e+06	987140	982382	740232	831811	785298
Q9N580	54832	45927.7	48523.2	28460.6	50074.4	36395.7	44065.8	42206	33949.8	87529.4	75452.1	73415.9	65166.7	72543	48533	42524.1	227976	12290.8	109867	62866.1	73734.1	51972.6	77265.6	58861.4	38555.3	275796	38602.7
Q9N584	375011	393879	434538	238414	304586	317524	209469	286910	249388	440864	422602	437251	300935	419504	341629	257470	309563	269706	449428	493088	404489	377413	413205	376308	359199	317433	290449
Q9N585	143823	129857	142678	172087	136936	153306	219895	243268	138751	194165	197024	201043	137832	187857	110384	110211	192032	168453	157977	170388	178721	104869	97821.8	100203	122344	126241	120381
Q9N588	358380	315589	359848	434807	466280	499750	851166	818640	1.01721e+06	335994	362623	301847	495300	434742	448622	585563	535914	554624	352647	320169	327063	413197	441312	434482	583577	604414	666030
Q9N589	55582.2	66243.7	55132	45970.4	52086.5	52959.5	55015.9	55010.7	46972	58504.2	58492.8	85503	79434.5	39374.2	73519	101180	53820.5	58231.2	81668.4	72408.5	58238.8	127488	75902.2	44153.5	53985.9	58622.5	63064.9
Q9N590	983052	920451	870696	1.09562e+06	1.09581e+06	1.18901e+06	966335	1.08939e+06	1115617	1.03918e+06	1.03288e+06	1.06679e+06	1.07789e+06	1.46465e+06	1.08457e+06	962769	1.0098e+06	931023	914710	1.08188e+06	1.01873e+06	1.27416e+06	1.43772e+06	1.27891e+06	1.05748e+06	1.11371e+06	1.15611e+06
Q9N592	198992	259441	203374	142684	219563	204342	271738	232013	321158	158899	244567	162096	241591	165980	215504	229870	220944	208937	229227	186736	235868	142227	140043	186345	252961	273537	326261
Q9N593	154900	169043	195772	76865	94589.9	87705.7	153234	149641	190472	165175	182056	138317	145119	210363	169121	147319	160866	177299	131744	183805	164825	117173	123305	95384.3	144569	153566	181274
Q9N595	238786	227456	237163	239336	273456	240598	304585	329077	297849	187172	176458	197183	209085	190798	209789	236271	269887	278516	190644	215263	218029	189563	220517	188012	302429	306758	287253
Q9N598	57000.5	48677.8	21369.8	39915.7	52202	33616.4	59159.5	98375	78937.9	33177.1	49214	44854.6	49802.9	42362.1	33609.3	37244.5	63625.4	60407.4	49150.8	35298.2	36123	23207	67343.7	42135.6	63418.7	63063.9	29001.8
Q9N599	2.33015e+06	2.06259e+06	2.14718e+06	1.92649e+06	1.8869e+06	1856118	2.12619e+06	1.94543e+06	1.92397e+06	1.87492e+06	1763278	1912437	1.7833e+06	1.77052e+06	1.65552e+06	1.807e+06	1.85094e+06	1.98754e+06	1.64288e+06	1.76716e+06	1.87938e+06	1.63122e+06	1.71329e+06	1.62978e+06	1.86453e+06	1.88626e+06	2.00146e+06
Q9N5A0	10510235	11566900	11654932	14171441	12679255	18052068	12176582	16198395	15975366	12785995	11691408	13691339	11395728	17933704	12499740	9855272	11032230	9444581	17284198	13597580	11510555	17722286	19731848	17515722	12070105	10630965	12590152
Q9N5A1	94495.1	91959	101906	78766.1	79870.5	73056.2	66734.3	66680.6	71689.5	50690.3	110960	66736.4	95676.6	92912	83013.5	86937.7	63728.4	63041.9	75084.8	87244.5	77807.2	83915.6	78554.4	74208.7	72120.6	70264.3	98696.2
Q9N5A2	85257.3	105048	103855	81919.9	90281.8	87226.6	73964.5	112932	86600.2	114995	96804.3	96731.7	88411.7	112563	82595	75921.3	76694.6	61812	62080.9	86561.7	53610	84723.7	81652.9	115063	80030.3	72199.3	77551.6
Q9N5B3	6.62084e+06	8533362	9671272	5.28912e+06	5221950	6149874	4980698	6455218	6.71797e+06	7992551	6984309	7032878	5.60458e+06	7860762	6013861	6030591	6805689	6.07645e+06	7.56193e+06	7.98606e+06	8.02078e+06	6.91671e+06	7.17167e+06	6983038	6.97689e+06	5638055	6386998
Q9N5B7	2681263	2.62622e+06	2.85282e+06	2.96716e+06	3006128	3.25543e+06	3.74846e+06	3.84494e+06	4.03018e+06	2.48108e+06	2.13772e+06	2.21374e+06	2.47164e+06	2988030	2.40285e+06	2.51172e+06	2.72368e+06	2.55666e+06	2554421	2.81729e+06	2.42091e+06	3.19127e+06	3632903	3.191e+06	3.37717e+06	3278585	3.54255e+06
Q9N5C4	502069	427147	487338	676693	451659	534276	541438	561550	386207	547436	521307	607943	486309	518385	487445	463715	405857	643866	512271	568180	561633	488942	499131	469594	382837	731643	427751
Q9N5D7	123260	134464	124051	86264.9	83669.5	85954.9	58727.3	63241.9	62297.3	135425	139478	130351	92224	88295	87840.6	59330.9	70019.9	46312.6	167862	166050	139185	118321	130387	109982	69475.1	74862.1	57714.4
Q9N5E3	356257	56291.8	255643	617309	426544	146644	305876	777951	278888	363558	279812	1441185	413976	349546	355202	312556	337535	391761	253154	540601	263969	911626	225884	86949.1	336619	329988	282631
Q9N5E4	4.16686e+06	3.75306e+06	3.57953e+06	4.15872e+06	4534892	4335583	3.29552e+06	3.3403e+06	3.02759e+06	4336365	5151688	4786241	4559978	4.86913e+06	4.59407e+06	3.71503e+06	4391139	3.87709e+06	4268103	4.82956e+06	4390602	4487346	5.46687e+06	4648759	4.50317e+06	4653839	4283580
Q9N5F6	351898	308689	290902	123150	259875	197734	263806	261960	270033	320883	375096	328974	212222	277002	160740	171216	156048	153398	269462	288066	292263	184191	171330	122059	200661	168414	252789
Q9N5G1	36618.6	35020.1	32816.5	35996.4	31979.9	37193.6	57444.3	43359.3	42064.6	51243.8	45570	52958.5	37408.8	44492.5	34809.8	39292.4	36947.9	38144.2	30494.3	32643.2	28900.9	29159.5	29949.8	35071.2	41976.3	27334.2	28988.4
Q9N5G3	570126	389590	420663	739114	777341	717254	344998	374804	241666	454610	381339	417968	567770	580576	617151	457842	529413	456876	536477	654479	511134	1.01742e+06	986364	921930	547887	525811	414334
Q9N5I1	1.40428e+06	1.73468e+06	268948	9359010	9962579	12268544	21036160	35146236	27908216	410533	3.82493e+06	3.15876e+06	6426053	1.29462e+06	1222786	14872920	3.83159e+06	13501692	435655	359857	4606697	9884419	1370934	1.47157e+06	7.17589e+06	5597484	4952521
Q9N5K1	735382	675876	662818	476813	468173	479989	426045	295212	445325	472691	440538	555652	442841	477676	438333	449737	236654	396277	273029	276087	526577	553557	297589	391313	454435	420285	469621
Q9N5K2	442761	419074	365510	304131	299684	324912	323426	328325	405836	292044	367404	298490	319259	161559	271993	352521	248566	286173	299396	321713	297954	251897	183043	231812	263602	254282	339047
Q9N5L0	429425	334586	339425	220741	200794	197513	241264	185596	194642	286124	268440	310968	213919	194349	209918	215034	204134	244087	299923	269982	263880	195454	204680	208674	208219	201914	194594
Q9N5L3	129400	105738	81482.2	703870	878555	695582	926483	1.68071e+06	787598	81504	85549.1	37873.4	176142	276317	132997	277331	326256	218082	278317	249660	135074	214075	328138	239093	512416	503976	323062
Q9N5M2	1380204	1.34621e+06	1.40748e+06	920244	1.03686e+06	925497	882872	906065	841433	1.11318e+06	1.02705e+06	1.12938e+06	980443	828813	1.00599e+06	893602	914129	862557	1.06143e+06	1.15122e+06	1.10563e+06	997745	969371	936028	906174	854948	808312
Q9N5N8	111095	123511	114890	104270	107942	117616	72207.1	65496.8	75647.4	187759	83857.8	183535	134615	187693	154196	119498	130118	120690	128199	177543	151160	169168	123744	170654	143697	115439	108265
Q9N5R9	805080	785337	777444	676268	759463	862588	897062	961734	1.01981e+06	804270	716568	671174	849583	941930	760742	789169	832483	799553	875279	788891	739996	722955	738037	871060	825262	784221	837003
Q9N5S7	685635	717610	639854	422496	375094	372599	258249	241764	230405	930240	1.03034e+06	1.01973e+06	447042	840503	519720	360216	439977	362993	898341	800201	705694	698154	812022	818624	375359	487247	392529
Q9N5U1	3.88332e+06	3.92303e+06	4.0187e+06	4.21134e+06	4445865	4298041	3.19883e+06	3.33683e+06	3.21476e+06	3927339	4.03702e+06	3.74786e+06	5.07677e+06	5.23774e+06	4.90032e+06	4263424	4.51862e+06	4.29908e+06	3610778	4.12533e+06	3661353	4836444	4845136	4.85772e+06	3.10947e+06	3124768	3.07781e+06
Q9N5U5	551565	973556	651438	499695	367246	505534	1.04753e+06	1.06572e+06	2253638	765702	1.10983e+06	746266	801251	1.14475e+06	943440	875540	736808	788254	1.24761e+06	997521	1.28497e+06	849499	798277	850478	1807822	1.27e+06	2.27941e+06
Q9N5V3	3.75155e+06	4439842	4.02551e+06	2.41271e+06	2.52683e+06	2684536	2.45467e+06	2.69069e+06	2.67496e+06	2940258	3714172	3655820	2611097	3014416	2.73282e+06	2737241	2.84391e+06	2505605	3.43261e+06	3804035	3.68712e+06	2928518	2.73079e+06	3.10822e+06	3.03692e+06	2.52858e+06	2.92158e+06
Q9N5V4;V6CLP9	101890	120409	118925	244661	244525	279493	190675	228880	196958	135411	132273	97809.4	165159	172703	162356	165032	194349	160963	116282	161755	162271	188006	176808	168720	171917	174665	156830
Q9N5X5	434363	727117	851236	2.77449e+06	3.74431e+06	4.42223e+06	3736682	5636448	4.12844e+06	586292	586358	456584	1.37097e+06	1.83194e+06	1193515	2178944	1.81715e+06	1713007	2228363	1.40909e+06	1095501	2.11737e+06	2079475	1.96878e+06	2.2363e+06	2.74787e+06	2.08027e+06
Q9N5X8	158614	184831	207098	64880.2	107069	104599	46134.8	43655.3	171110	184690	143090	173278	94896.6	130768	96703.1	36854.3	67780.3	42484.4	186179	230890	206006	94229.4	149029	111869	50408.9	31192.9	208897
Q9N5Y2	1.65453e+06	1525968	1.46857e+06	1264953	1.4141e+06	1.49266e+06	820429	997044	953557	1.32925e+06	1.62153e+06	1.36156e+06	1.53672e+06	1.46689e+06	1.40631e+06	1.15849e+06	1.03713e+06	877802	1.35948e+06	1.55933e+06	1.58127e+06	1.17416e+06	1.20118e+06	1.23965e+06	858370	942252	974802
Q9NA26	437717	360471	378035	351088	365896	326209	400748	402531	376965	304106	305544	314095	362442	230847	366722	365454	360890	326157	256868	310796	291098	298436	318315	320574	410339	380810	372034
Q9NA32	294935	192893	179232	160043	135853	104113	95352.7	134972	130804	282615	367461	346366	313959	187054	296082	246414	217332	233246	187223	235420	237026	245244	196433	180880	190086	177538	186960
Q9NA39	1.03012e+06	760288	871732	2.53318e+06	2457880	2.33285e+06	2326723	5.38035e+06	4.89668e+06	1.21199e+06	1.18669e+06	1.25081e+06	1.76948e+06	665423	750717	3.28331e+06	1522317	3.46933e+06	579105	531523	1.18369e+06	858553	1.5391e+06	1.58994e+06	1.67786e+06	3.8955e+06	4293464
Q9NA69	116697	126034	107093	107143	93188.6	101029	127799	108945	129398	108327	116888	111986	120196	136054	109890	127079	113852	119992	93107.1	106160	122470	104390	88654.3	96830.8	88926.8	101056	120928
Q9NA71	767277	998405	1.25388e+06	1.07241e+06	885028	1.20496e+06	915122	514561	593993	1.03151e+06	864240	1.15685e+06	1.04231e+06	1.04649e+06	959856	1.00172e+06	952564	1.12675e+06	901536	1.1052e+06	955973	1.11558e+06	1.01876e+06	872346	1.04402e+06	794548	1.0618e+06
Q9NA72	114873	134818	142170	133052	127452	148071	110485	108273	123355	157261	108554	138502	121927	121949	130894	138112	150110	138020	115358	125243	123364	148760	149255	139660	137346	107770	136043
Q9NA74	846785	982330	989936	946761	500052	865098	1.29773e+06	1.27515e+06	1.55204e+06	947806	799516	900185	901923	1005453	885445	1.03184e+06	1.02314e+06	1.00753e+06	1.04544e+06	874256	873015	902663	810229	955686	1.19101e+06	1.1548e+06	1.31659e+06
Q9NA75	401185	426342	432617	402232	461045	476985	376557	390819	405034	511628	534187	504564	391705	593909	481082	424450	392980	347816	544631	581431	463788	469766	495076	491835	362737	381348	335140
Q9NA76	176358	263316	152005	58330.8	55386.4	57839.6	41270.7	47165.1	50965.7	118949	64577.3	65911	61921.6	204355	67978.3	44965.7	46022.8	52790.6	309382	77318.1	75659.7	51606.3	50776.7	59199.4	49299.5	45902	41596.8
Q9NA78	1.07685e+06	1.0761e+06	1.15742e+06	279952	365357	279138	232864	233205	263131	1.66064e+06	1.75221e+06	1921539	625600	656345	670567	300743	300410	277536	1601330	1.64383e+06	1.44567e+06	461568	580871	478034	427056	408539	420894
Q9NA81	287282	290795	292260	257037	440401	371447	229016	203511	187157	248498	246397	254008	225758	186368	249761	248433	193967	213613	221201	268545	206179	273316	260868	263700	210313	219584	161059
Q9NA83	665430	671194	726345	244420	204338	315164	283883	290517	362554	1.147e+06	1.2447e+06	1.16794e+06	241156	413070	161898	240382	213448	231400	640761	758758	618981	217336	245098	196204	280520	207595	278187
Q9NA98	996997	987743	1108434	1.00427e+06	1.4718e+06	1.04426e+06	1.2232e+06	1.0542e+06	1.08316e+06	968679	935165	929937	937099	1.00501e+06	949753	1.22555e+06	1194040	1207177	877821	908761	847548	1057001	1.42427e+06	1077015	1.28935e+06	1.30158e+06	1.23135e+06
Q9NAA5	170587	241956	205776	170333	155906	181237	189686	191140	209465	180933	280281	203040	251693	204211	269965	178622	165197	171954	277179	224650	201307	304780	155532	333880	210410	201813	208561
Q9NAA7	53406.1	57391.3	50638.5	39821.8	38811.6	37412.9	26962.6	28096.9	28822.5	40987.3	38108.2	41870.6	17327.2	37703.8	30071.9	30904.1	31573	28410.8	41430.2	42404.9	40723.8	30810.9	27228.1	31493.1	29814.5	30296.5	21450.8
Q9NAB0	407421	339211	339991	502447	567537	525760	404588	466929	342496	623590	653492	644722	649669	664835	664446	618651	625252	2929739	547603	653609	531054	613677	693174	600319	521153	559399	490982
Q9NAB1	7461.46	3048.81	NA	51773.2	52327.1	59186.1	11196	38267.3	26341	39249.3	48681.3	57131.2	64667.6	92677.8	91393.4	59024.6	62183.5	53865.5	35709.3	40450.8	37616.2	58410.7	76710.9	71718	39211.5	14188.7	22930.9
Q9NAB2	448840	528495	591995	397316	416679	461445	204011	202881	225548	614609	566540	589868	400435	474595	444604	227064	228630	199687	733089	817053	711308	629858	690903	568960	311402	310939	250679
Q9NAB3	1.53639e+06	1262370	1.30656e+06	1.0793e+06	1.14944e+06	1128678	361339	386635	315460	1.31657e+06	1314734	1.33441e+06	1.09122e+06	1.0495e+06	1.10371e+06	388624	395796	353545	1.34335e+06	1.50191e+06	1.30605e+06	968697	1.00313e+06	910651	340991	375013	283663
Q9NAB4	2.16395e+06	2.47657e+06	2.55056e+06	1.55881e+06	1.64952e+06	1851410	552331	584554	531694	2.96085e+06	2.7388e+06	3097153	2.043e+06	2.51262e+06	2.06957e+06	693316	719531	648791	3.33625e+06	3.46575e+06	2.8758e+06	2.30735e+06	2.47784e+06	2.32346e+06	681078	663794	566917
Q9NAB7	401182	342969	335510	815899	824372	716212	1.20782e+06	1329124	1.1462e+06	336730	323403	317686	539056	527758	480772	875540	827224	776330	385400	441555	370099	574056	572397	543214	810905	820775	763419
Q9NAC1	15392.9	17322.6	21350.1	13680.8	12923.6	12608	17030.4	14717.9	18531	NA	8504.23	8428.47	11801.2	19512.1	11425.6	14995	14743.2	17399.8	13685.7	8035.43	NA	12038.4	18580.6	13205.3	12305.2	18025.9	16566.5
Q9NAE2	486842	420270	479590	578744	607082	1.58992e+06	428508	399370	431606	497523	1.81574e+06	501691	1.04131e+06	2.4934e+06	648269	886019	536776	497629	1.20228e+06	550418	1.66219e+06	796373	3003660	1.42154e+06	574996	549617	539845
Q9NAF8	18064.7	14601.7	4071.74	17097.3	5514.94	14787.7	12760.1	NA	12120.7	11753.8	25129.2	18997.3	17472.5	NA	18358.1	24628.5	19597.9	13097.1	18821.7	18737.7	20470.6	7836.32	22727.1	4566.77	9697.2	13006.6	6527.07
Q9NAF9	736318	698216	669202	635270	626168	607802	612250	541479	634990	617299	674746	653890	635467	631852	672064	581180	622407	561037	691661	634482	629051	588274	645463	653377	666870	623002	709479
Q9NAG2	200873	191805	162537	155368	174365	139945	124890	142850	111602	187220	221976	191055	173338	162761	163714	136475	156382	146567	175051	206965	195373	161139	191847	168484	158786	158667	156986
Q9NAG4	1.11976e+06	1.08809e+06	1.25255e+06	911122	809774	830850	1070735	1.3179e+06	1194384	1.06592e+06	788429	1.10111e+06	721913	929221	759179	891720	1.05247e+06	951180	953593	1.27998e+06	1.09928e+06	888309	1.05972e+06	889249	1.15754e+06	1.01041e+06	977422
Q9NAG5	273487	262523	243500	339234	259390	296900	292342	282527	234324	410600	469051	450819	457519	517030	456415	472838	474897	468845	342471	411421	328548	481875	519900	509713	408800	425039	389183
Q9NAH3	148794	538074	355609	132802	127825	140830	213607	348347	254413	155033	162891	922405	161276	184079	723638	163807	742649	194698	132228	730227	154253	159963	185929	163396	236493	235161	235380
Q9NAH4	587269	656012	649341	436175	397079	401570	427329	346820	414867	494460	564197	505615	488281	424671	436618	369697	388245	404436	453330	491712	454024	626771	397785	431943	399537	378826	380416
Q9NAH6	412136	429516	437522	481984	589363	526594	372106	360096	638949	380385	368890	395984	374076	411360	385406	418334	333472	325228	409812	418430	386807	377703	449889	429525	362851	405991	515128
Q9NAH7	224913	171914	158120	308836	331598	309118	300879	285365	269081	162852	203559	159570	241214	334627	260808	206763	243821	226491	172262	173949	137842	233336	312454	286713	288654	266493	240156
Q9NAI5	2.3809e+06	1.67789e+06	1.92689e+06	2.25971e+06	2.55017e+06	2354931	2.01087e+06	1.927e+06	1.63894e+06	2.28345e+06	2.11792e+06	2.07823e+06	2.13338e+06	1.87466e+06	1.95609e+06	1.85258e+06	2.11405e+06	1978046	1.71306e+06	2.00569e+06	1859224	1918724	2.10374e+06	1.85302e+06	1.83907e+06	2.02687e+06	1.69536e+06
Q9NAI7	554332	542334	515101	444321	430297	433835	359929	382389	374605	434133	497833	460582	371507	354329	343434	337752	347223	354939	483838	617194	646658	521634	464034	327518	406204	424868	416303
Q9NAL4	75594.6	90367.1	30874.5	63710.5	66513.2	62108.4	75004.9	85355.9	83348.1	66091.2	76254.1	34968.9	71305.1	58603.1	79480	73874.8	78974.8	78924	55133.6	66666.1	69770.8	61679.3	62947.3	64187.3	97066.2	72852	84075.4
Q9NAM7	44347.4	57931.4	91606.3	85021.1	87859.3	77527.6	20771.3	43179.4	79833.4	124699	96439.6	95639.9	87522.5	96330.7	99642	48486.1	61939	50403.5	74868	80064.5	93935.7	87247.5	88829.4	72268.4	35901.7	39546.9	50228.4
Q9NAN1	715451	674187	626254	476801	533297	559237	1.012e+06	1.01717e+06	1.23675e+06	531963	610483	408677	757413	912154	726816	782690	715431	716408	574215	461697	563973	418010	402935	733887	1.1281e+06	1.08086e+06	877475
Q9NAN2	97234.7	67718.5	103320	104657	76218.3	87510	138311	111042	146354	106292	98642.6	77496.9	87905.5	93149.9	92291.2	97865.1	95205.8	108302	66207.3	94843.7	105642	96085.4	80511.2	94893.2	110069	111949	136250
Q9NAP0	86535.9	64953.7	78585.4	340972	202202	245326	757896	844253	703335	58307.7	81721.6	59179.7	607242	691569	565434	1.75878e+06	1.94294e+06	2.41984e+06	35259.8	64599.3	44936	266547	188496	245216	993011	1.05693e+06	1.07446e+06
Q9NAP9	505014	460514	518272	379254	403423	422876	415444	387621	337024	495412	487544	523263	394176	491593	406605	362884	346836	377641	465207	542797	486447	450594	485950	454442	352010	352297	394343
Q9NAQ2	386799	282221	276838	221308	235392	214329	201979	173586	175550	244253	269727	237583	220696	215587	157635	161436	198832	204288	197052	231773	232795	151480	144297	154308	183288	182928	178003
Q9NAQ9	61812.6	50535.6	69144.8	168810	54066.2	46078.1	117718	35436.5	151631	68859.3	1.21817e+06	73947.2	55857.1	269648	308093	38153.6	132505	39666.5	63918	75583.9	262314	62301.3	272658	55291.7	55747.6	201095	47532.6
Q9NAR3	939040	683175	671579	416471	2.41271e+06	4708942	3.00798e+06	3270321	3.99108e+06	591294	563295	487960	1.38222e+06	1.51704e+06	1014542	2.7557e+06	2.24795e+06	2414513	675038	526758	518552	4.16938e+06	1.86835e+06	3.84865e+06	506581	5913638	2.12081e+06
Q9NB31	63753.7	79746.6	78722.5	84471.7	81800.4	113329	70716.9	64593.7	74148.3	78972.7	716532	98644	526358	76971.7	89217	80960.5	67303.9	63684.4	233429	75015.2	100704	219416	80300.2	70738.2	73411.6	77372.6	78201.4
Q9NCE1	128633	84252.6	69623.5	129849	102969	109097	84685	116590	107679	103818	109841	94548.1	104374	63141	97119.4	90129.9	138154	96808.8	94881.2	97571.8	91681.4	85107	75693.8	66322.1	88775.6	83740.4	NA
Q9NDC9	552224	504211	516094	448784	391011	425792	492292	539836	568667	409495	422036	471981	471967	529645	476845	503495	525048	517774	361562	411038	387408	463545	387407	407800	514661	446344	474812
Q9NEI6	379006	407868	417311	459446	526558	456840	582432	682414	548428	410505	432117	503533	414861	956839	454645	392265	490624	484928	817749	574134	490260	792536	939640	827313	631537	259862	578770
Q9NEL2	103760	116473	128613	97743	95093.4	104599	126056	168749	182648	80533.9	131828	126563	103861	122287	103251	120897	137152	107709	89398.8	111844	111609	102928	113614	116770	172777	123073	178137
Q9NEM5	135153	171588	178157	171500	206538	167612	146999	148574	141269	113083	199418	195102	136245	146571	136017	160312	178225	172628	136203	122772	133788	147734	142556	141903	142303	112221	111254
Q9NEN6	22013842	21922602	23719298	13207634	14675380	12997992	10787356	10703117	10075996	16688815	15603040	16911436	13636554	13735970	14052744	12633895	13649788	14470772	15299246	16291634	15659428	13211878	14248587	13376200	12418853	11936863	11435619
Q9NEQ0	1.31713e+06	1.46421e+06	809653	237933	309262	307332	77013.9	69930.4	91218.2	572434	706035	629058	342424	430981	382652	162377	183288	168182	698582	742588	557763	325569	339308	339892	80782.6	145101	131230
Q9NEQ5	172333	201283	145242	125816	147654	124227	211939	528356	211152	112811	NA	102483	175844	261471	184397	175604	197912	226555	NA	NA	143298	305975	265423	338143	199827	226149	224190
Q9NEQ8	576466	458249	499074	1.16793e+06	1.04428e+06	1.21134e+06	809662	1.00159e+06	970042	569293	736034	476996	901560	887898	738567	1.02417e+06	972893	897510	600515	603787	495670	799771	896150	708198	1.415e+06	1290826	1.1873e+06
Q9NES7	296792	361595	208405	473892	336050	315396	443102	364702	385902	1.10838e+06	1.03949e+06	1.08658e+06	721206	577885	838213	797133	906669	957767	827624	544369	780562	359934	294650	546767	329286	426396	440230
Q9NES8	709136	679379	672810	571192	532164	510994	498668	504250	519183	614814	602473	606233	598205	661278	592549	527058	530221	544437	622224	637148	632418	590454	608333	572628	547987	505518	519325
Q9NET7	76518.2	77361	81492.9	86447.6	67558.2	68249.4	105137	107760	123372	78486.2	71693.5	49413.7	111952	101710	104186	120425	108007	115335	58506.3	73075.7	91553.8	98249.4	83829.4	103405	101103	92345.6	111266
Q9NEU2	237974	236374	238125	154172	164217	168988	86153	106221	100664	165262	167534	184027	134434	137170	142507	93265.7	119484	98322.9	178548	167816	180329	161976	166502	138446	99369.7	89634.2	92677.4
Q9NEU3	69364	67093.8	72752.4	50735.4	50120.9	49724.6	51051	58374.5	61982.7	54298	66750	71424.2	53811.2	53710.2	45088.7	83993.7	55258.5	51999	66359.2	74168.9	68803.1	44487.9	56308.1	44841.7	49325.4	50610.5	56635.8
Q9NEU5	312910	284551	278178	141353	152300	152462	91552	99321	90036.7	191997	197252	193602	125072	139101	144272	122999	112632	110338	191372	198305	193676	114623	125824	117374	94900.9	85371.4	93633.3
Q9NEW6	3688549	3.3148e+06	3.67174e+06	2334733	1.84943e+06	1.9809e+06	2.18678e+06	2.43552e+06	3.32651e+06	3.16103e+06	3194917	2.92432e+06	2691184	2.3717e+06	2.52631e+06	2.88663e+06	2554618	2.67799e+06	2.74803e+06	3.06067e+06	3374839	1.86279e+06	1.92715e+06	1.7338e+06	2991622	3.30377e+06	3.7905e+06
Q9NEW7	226830	266588	245463	216511	250776	262257	220587	280291	238780	199569	258952	226487	229703	292028	220198	234856	237391	209919	263785	250879	236658	240378	252452	258686	274386	241117	259776
Q9NEY7	313101	340999	229165	201910	197972	291736	85244.5	97300.2	86125.1	417013	347164	329245	347982	696848	317743	110553	189925	147675	628334	360240	383846	572871	210623	537977	171890	256211	133293
Q9NEZ5	491955	460867	409363	466177	334175	548378	624102	508302	642736	520383	557113	455312	470276	511630	478793	536619	521117	499682	476919	515730	439747	388237	395710	350764	501392	521306	540683
Q9NEZ8	805483	965770	1.02457e+06	853609	799978	1.00226e+06	264475	278258	244194	1.39698e+06	1.2134e+06	1.4022e+06	1.54053e+06	1.79226e+06	1497880	420849	497202	371158	968874	818996	806015	1430722	1.37016e+06	1237299	303305	277479	234000
Q9NF11	3.39113e+06	3368199	3023492	2361980	2.60762e+06	2.50759e+06	1.32897e+06	1.18193e+06	1.08558e+06	2784814	3.05511e+06	2.80061e+06	2.79549e+06	2.3694e+06	2.98784e+06	1.64856e+06	1.73164e+06	1602622	2816815	3151188	2.61003e+06	2.25631e+06	1.88276e+06	2.02032e+06	1119208	1.22552e+06	1.05681e+06
Q9NF14	71381.2	66745.9	58346.8	28960.8	34683.9	33232.3	37787	14590.2	43443.3	NA	50695.1	NA	NA	48987.2	47485.9	NA	NA	NA	44322.6	NA	40332.1	42779.7	35905.9	46374.1	NA	NA	NA
Q9NF22	212844	158534	205109	103360	141618	122369	149913	134373	126848	65491.6	122525	165775	155742	79130.5	174026	139289	170069	75264.4	169737	161743	173796	159551	200623	173033	146549	156795	139708
Q9NGT3	72973.9	87694.7	103463	87679.1	64408.8	53870.1	152356	157333	162316	91674.2	100493	91298.6	95551.3	39766.5	98805.4	112306	94290.5	113884	101968	97296.2	101697	90134.2	51153	112686	108532	103381	118712
Q9NHC3	162474	153990	159330	182144	152958	178745	212420	231283	211454	139514	131054	130866	176793	195460	186903	137492	173531	163538	144501	196641	163710	211089	269064	192008	196645	183922	184447
Q9NHZ6	41723.3	73608.6	83820.8	85157.7	47365	83843.3	109847	116063	155204	129876	50283.2	27777.2	69780.2	93663.6	65970.9	73905.3	78298.2	72774.8	86554.6	57208.3	78187	57030.5	94532.1	34620.5	108173	102075	135105
Q9NLD1	2.82522e+06	2.62147e+06	2.79467e+06	2147831	2.01629e+06	1.90777e+06	2.81784e+06	2620397	3.07764e+06	2.05529e+06	1.97683e+06	1.83611e+06	1979719	2.16045e+06	1.98593e+06	2.003e+06	1.90586e+06	2.10079e+06	2.09135e+06	2.10146e+06	2.39677e+06	1935264	1.9038e+06	1.93311e+06	2640850	2.41206e+06	2.70262e+06
Q9TVW5	13016617	14398637	15807598	742083	222190	528873	572768	178982	718741	13227254	17659752	17304926	500507	591911	363602	416200	349559	319852	13026239	14785284	14849511	377558	419179	417409	332506	390899	689004
Q9TW45	678477	535004	564849	639134	602529	611217	698932	681698	648556	529088	576525	583296	638903	559773	579558	675149	721413	701454	472421	569917	536624	584488	560991	562444	663107	784869	576535
Q9TW67	247226	151109	245345	200382	201473	165059	117107	139620	242726	284014	281860	222373	141153	257337	198308	290064	167237	126016	461186	280228	230736	250606	268656	239430	172322	172070	140383
Q9TXH9	1.72354e+06	1.60212e+06	1.69378e+06	1.9605e+06	1.92215e+06	1.98169e+06	2355392	2.52395e+06	2.60849e+06	1.43662e+06	1.30301e+06	1.33384e+06	1.62369e+06	2.09497e+06	1.74113e+06	1.73344e+06	1.7661e+06	1.69761e+06	1.69572e+06	1.58469e+06	1.55128e+06	1.81933e+06	1.99108e+06	2.01501e+06	2.04841e+06	1890951	1.93839e+06
Q9TXI3	768402	672527	666416	732331	783218	770712	939858	821334	886832	646675	696933	673938	830730	904981	947725	889779	925516	860470	650866	703712	666804	850294	865352	850778	991597	949934	919484
Q9TXI4	2706217	2.24999e+06	2.43388e+06	2223522	2.26427e+06	2.43725e+06	1.6353e+06	1574193	1.58252e+06	3.45165e+06	2.92698e+06	2.70074e+06	2726663	2.95842e+06	2.89101e+06	2072209	2.18251e+06	1.92639e+06	3.34493e+06	3.04589e+06	3.13677e+06	2.98341e+06	2966307	2.94193e+06	2.0598e+06	2.18627e+06	2126659
Q9TXI7	131700	72073.8	169005	146455	83117.8	137985	147134	127241	118886	261753	225388	198086	194106	175265	180773	152080	134130	141467	211912	239474	229250	196335	212852	195103	149428	170287	190011
Q9TXK1	705918	637294	783743	664591	607524	701943	504433	595981	573004	541659	364280	544285	622319	492236	735184	716101	743829	786614	610276	639906	609813	939801	984839	1081146	915584	815390	1.03382e+06
Q9TXN6	170090	108868	146066	171180	142658	151796	199278	166720	171150	115538	90893.1	105853	142678	104093	73706.7	55152.4	124595	204623	82245.1	132712	133156	133881	162455	92220.4	178099	167581	179942
Q9TXP0	20443558	22180120	21398580	13170141	15200672	13810063	12156938	10694346	10227946	15383439	14989728	13489652	13194658	13298411	14370702	13037819	12553402	12407665	16502287	16308301	15745185	13130409	13920927	12593293	11895863	10849613	11205122
Q9TXP3	12363490	11530427	11406029	14887440	11109086	15069343	6081015	6021941	5.54186e+06	9434190	9730825	8730596	12562568	9306711	15512788	5.60746e+06	5.57044e+06	4538753	14152367	16801712	11183016	15294431	8055333	11604195	4.12612e+06	4782374	3.39469e+06
Q9TXQ1	58298.6	61089	63776.8	47048.4	36989	47604.7	36257.5	37366.6	49916.6	83879	74375	77446.3	55567.7	71614.7	65752.4	48053	44288.6	43301.2	63298	65341	60507.3	49722.1	61370.5	56386.3	72680.2	57899.6	72565.4
Q9TXQ6	380756	231498	153773	611134	879886	630687	773342	900218	640318	190214	155917	206047	684617	671313	641265	848713	817263	764420	224414	181417	191321	513274	596324	821465	894843	1.01816e+06	1.00153e+06
Q9TXQ8	4702334	4246452	4.24657e+06	16133925	33503314	26747654	72878464	39242948	NA	12714386	10707865	9240718	9693312	NA	17707750	37012812	NA	49924664	14859360	7.06878e+06	12018652	15887244	18388976	17856442	NA	48584.8	62845852
Q9TXR4	317634	883893	345214	265848	947004	395484	297780	270990	314274	227044	1.23582e+06	189060	920286	131796	170849	524088	637169	331536	156856	274076	169108	446389	126305	133559	254374	316126	399918
Q9TXR7	299106	389620	313485	276366	292326	221957	258556	194425	243369	297124	299443	299138	303837	296172	415947	275479	294852	260604	490022	467708	309581	452220	437275	492380	309982	283749	252712
Q9TXT9	40491.9	38898.3	31564.6	92190	40607.9	97285.5	55977	73148.5	37293.5	70604.3	73098.6	66326.7	130659	146880	85284.5	116719	98212.4	116120	144737	33182.6	44114.3	157075	145120	152694	69631	246840	79865.6
Q9TXU7	1.64938e+06	1.30124e+06	1.54851e+06	878800	769236	525977	440644	404415	437157	1.0684e+06	1.15318e+06	1.09222e+06	793981	1133634	1.12199e+06	1.04141e+06	1.0485e+06	1.12672e+06	1.02538e+06	1.22688e+06	1.22706e+06	849638	823242	704592	800244	882077	834040
Q9TXV8	81490	179629	38277.6	81847.3	228327	105258	47332.7	51253.3	46941.5	45548.6	125685	33529.7	127296	107520	55957.5	25954	52461.1	65627.8	37275.7	24721.2	41918.6	18802.6	46397.4	239615	32944.1	108842	38104.5
Q9TXY8	135677	173645	150892	121398	105779	122957	140335	164440	169196	300628	259784	230273	217431	180438	222835	189189	202930	200811	259104	184384	234956	157492	166260	144134	141477	147462	183817
Q9TXZ4	121643	107544	105338	166141	161633	163518	139204	155218	136544	147090	154551	153867	181406	152101	156300	127272	121477	124997	151541	143363	138375	148151	159771	125909	143528	144361	144436
Q9TXZ6	703839	762826	756199	708436	815712	897646	602522	584717	568197	1.02644e+06	999792	961424	964624	1.19489e+06	1152805	781233	758834	677835	1.03573e+06	1.07762e+06	255228	1.26689e+06	1.21916e+06	1.0949e+06	760545	718291	665950
Q9TXZ9	597888	521022	566355	437698	471668	484467	488761	633511	587999	479651	476733	495126	455494	600032	454056	460454	482017	456115	500154	531756	445339	474669	555395	554452	584783	552582	614951
Q9TY03	125380	114642	125269	129621	120116	163246	121893	160953	214288	181681	164701	184599	160702	159830	146972	191686	133605	174360	130293	153742	161328	142313	147645	151055	175056	150818	288861
Q9TYJ7	787538	740116	821831	951145	899803	916175	663498	844313	722046	792938	763433	727458	767025	862244	721028	754776	808680	698870	821680	798420	784230	774715	849052	915766	819363	879907	689320
Q9TYJ8	311302	247486	225397	190946	244717	244169	172539	225893	178784	239281	321416	285152	285481	191415	216583	208830	268611	203829	300733	245229	246040	201728	161392	216896	196996	136727	192864
Q9TYK1	3.2421e+06	3.69525e+06	4.07592e+06	2.29496e+06	2.26103e+06	2.55051e+06	1701129	1.93425e+06	1.81328e+06	2.33686e+06	2.19816e+06	2.49124e+06	1.55649e+06	2.06467e+06	1.78785e+06	1.64516e+06	1.76992e+06	1.64273e+06	2640970	2.74063e+06	2872007	2108428	2.38048e+06	1.97523e+06	1887726	1611025	1.7019e+06
Q9TYL2	413901	312111	391293	510556	528715	487120	397322	441097	429820	675908	631023	635547	675258	559371	627824	671173	584042	582660	1.61921e+06	1.0586e+06	839585	1.84736e+06	1.57497e+06	1878040	998324	1.13337e+06	1.1863e+06
Q9TYL9	862283	895244	886846	951663	876480	919760	987844	1.1038e+06	967139	960893	762605	771835	768697	911982	955143	715750	809388	729534	922592	1.00929e+06	933900	1.12323e+06	1.19839e+06	1.10001e+06	1.00301e+06	946415	902812
Q9TYM6	116652	172360	227269	92033.9	118679	83320.7	135692	116735	101545	148235	125314	91532.8	121500	160017	106279	121228	113033	143648	134258	96959.1	87826.2	50762.9	286915	127027	124514	84122.9	78582.9
Q9TYN2	144060	180767	181047	110439	131448	117197	125271	109893	96943.2	165072	171522	180901	122260	141012	118991	113514	135923	123247	183491	166178	180209	139268	141460	123258	133040	107601	118819
Q9TYN4	12772.6	18436.2	20601.2	13332.5	13015.5	14014.5	18335.2	17115.8	25292.8	15308.2	15552	24327	25706.9	16139.4	18242.2	15598.1	13466.7	17674.8	13696.7	14278.7	16781.6	17948.8	10604.7	15088.6	13662.5	13409	18562.1
Q9TYP8	40249.8	45796	37980.3	25321.1	14860.7	25508.2	8924.4	15139.2	12437	16770.9	23172.5	23201.6	15393.4	22180.1	16224.3	14916	15825.7	11066.3	14910.3	28569.6	26291.8	19296.9	17459.9	7715.49	5405.67	8290.72	11609.8
Q9TYP9	530532	448508	426856	715538	531446	877961	693306	1.43238e+06	1.0923e+06	499645	417167	484195	405092	504907	456038	464244	517698	367858	611763	668878	516847	609355	605478	661141	899209	751349	711312
Q9TYQ5	103479	100401	104506	145481	129223	176724	256852	230710	272502	120164	112668	115133	136118	147217	131095	196265	192601	198465	99023.4	109614	106672	127171	133521	131342	261979	269511	290085
Q9TYR0	182891	160978	176323	216968	202636	202826	270618	180154	274944	145289	188225	148220	222449	241458	218857	273246	276953	275286	149162	159119	167343	243502	232072	198544	310543	297420	333194
Q9TYS3	6.01768e+06	5.97998e+06	5041405	4486758	4789513	5998033	2362106	2570686	2469441	2.35897e+06	3.52282e+06	3.24376e+06	3.04846e+06	2.77863e+06	3.35902e+06	1.95907e+06	1.84763e+06	1859849	3101465	4154231	3.14835e+06	3.34571e+06	3.51672e+06	3.48118e+06	1.78486e+06	1.65836e+06	1.61511e+06
Q9TYS7	144824	116506	95108	124186	117029	113264	117378	108428	105672	100352	135419	98074.2	126668	122126	119504	122459	112863	106641	114689	103762	95009.8	103402	114586	115222	121049	135303	137927
Q9TYS8	156489	129113	242184	173071	172943	165653	211609	88843.4	76618.1	117124	151314	155652	181466	311809	154675	157742	124901	193046	151123	120725	52426.7	154028	150857	177780	131352	213369	111673
Q9TYT7	437771	419954	492424	499050	534408	522521	453776	434310	384001	540507	615342	623989	654702	1.10256e+06	591323	514974	528366	535680	429109	540967	521768	233300	616557	1.08574e+06	603104	582199	211112
Q9TYT8	835248	783508	773293	970312	946786	973069	735751	727135	757985	570684	605944	634629	1.29101e+06	1.1386e+06	1.16995e+06	1.26509e+06	1.1968e+06	1.2667e+06	500174	551872	704257	1.07325e+06	1.09669e+06	1.20048e+06	931375	886716	1.01659e+06
Q9TYU4	114583	124468	72405.5	130881	152891	156724	172545	165315	184376	84629.5	151902	131138	152880	187281	174062	111922	166865	151812	130261	124903	83469.8	142460	186782	148082	226088	193862	196613
Q9TYV3	228617	187391	179045	116776	134020	103751	100049	107494	95678.3	133459	158132	167621	101058	126945	90806.2	100137	104566	123930	130736	165813	156575	94534.2	104040	99988	96494.8	97670.3	109748
Q9TYV5	1.62403e+06	1.738e+06	1.89162e+06	1253650	1.26733e+06	1420059	1.04028e+06	1.08916e+06	1.15715e+06	1313072	1110739	1.27481e+06	897985	1.36964e+06	1.01555e+06	969518	1242476	1.09687e+06	1390675	1.41237e+06	1.41019e+06	1.44471e+06	1.43393e+06	1.36307e+06	1.40059e+06	1.04945e+06	1.32453e+06
Q9TYV7	914207	969797	909730	870287	674215	863568	803389	896894	919082	771112	941627	780188	869244	912494	783541	632913	696333	711165	676555	814804	862954	884064	984586	835739	908785	830212	944310
Q9TYW1	3.01519e+06	2582387	2.55436e+06	3.3237e+06	3440157	3228416	3.57556e+06	3.15872e+06	3.45014e+06	2.5559e+06	2682415	2.56841e+06	2774598	2.99653e+06	2.79632e+06	2.72589e+06	2.60564e+06	2.61278e+06	2.64822e+06	2.83039e+06	2.7162e+06	2889851	3.05949e+06	2.91872e+06	2.87908e+06	2945882	2.66365e+06
Q9TYW7	1.08356e+06	787579	989123	508810	446330	387378	337322	438159	430039	698110	914066	704410	513378	697613	559163	502809	445754	471511	656073	795731	760036	552033	517584	500388	430547	391779	446985
Q9TYX1	1.41911e+06	1258743	1.34517e+06	1.33263e+06	1476788	1.65838e+06	1.0209e+06	1353578	1.06839e+06	1.07414e+06	1.24348e+06	1.17083e+06	1.23513e+06	1420075	1304559	1.09062e+06	1261100	1111704	1.15386e+06	1.30385e+06	1.0511e+06	1.58037e+06	1.88085e+06	1.74939e+06	1.52574e+06	1304089	1.18213e+06
Q9TYY0	668741	443160	687196	818000	791901	853834	934304	1.13075e+06	1.06465e+06	696763	685774	784184	771928	1.1257e+06	806252	967273	997156	1.0057e+06	783892	815283	715432	1.04136e+06	1.10196e+06	1.02376e+06	1177925	1.1316e+06	1134516
Q9TYY5	306966	328840	322612	395905	393565	468009	535683	772658	621901	460103	329357	440626	334105	361689	320688	436225	603194	535954	360442	425738	347472	536152	451664	477367	630295	586556	561364
Q9TYY8	576289	650875	714488	873042	908857	904419	1103712	1.51227e+06	1.23487e+06	604334	629354	562386	721945	468145	574814	845746	946359	923458	407243	605389	539759	446356	477340	463615	1.07447e+06	1147154	1222861
Q9TYZ2;V6CJB4	229581	259958	244781	154007	134284	149358	144226	158848	171619	180637	164268	194499	175708	208803	182693	171688	164430	157195	227672	210460	212149	173614	175504	180854	149996	127668	132131
Q9TYZ4	120917	125085	134082	182261	151062	202337	142748	222373	225783	114551	113646	115799	123093	227169	146125	164934	183504	155204	127458	129546	97229.5	219488	273648	255738	238386	195974	197836
Q9TZ33	1393747	1.40245e+06	1.51608e+06	1152513	1.49925e+06	1.42246e+06	1568235	1334827	1.61994e+06	1.50039e+06	1.36375e+06	1.30052e+06	1.63042e+06	1.42064e+06	1.56307e+06	1.79554e+06	1.70023e+06	1.8539e+06	1381071	1353971	1.62842e+06	1.57846e+06	1.67195e+06	1.63076e+06	1.88425e+06	1.89215e+06	1.78716e+06
Q9TZ51	28778.7	34877.8	64514.3	54120	64035.6	64772.6	72712.6	83946.5	79715.1	63715.6	58089.9	62635.4	29572.8	40828.2	38162	82267.7	71412.9	91603.4	48285.1	40175.3	28471.3	40758.8	43232.6	34636	79536.7	63262.1	65707.7
Q9TZ58	112741	124613	365029	333770	391684	150124	589939	609533	122095	494327	440792	509443	338139	195093	556667	380476	615946	484056	622534	110829	116142	329909	187235	246207	142701	510311	368508
Q9TZ65	2.47171e+06	2.44064e+06	2.36138e+06	2.03414e+06	2.0013e+06	1.94901e+06	2.04233e+06	2.10085e+06	2.23264e+06	1.82985e+06	2.10365e+06	1734614	2114259	2.35541e+06	2.02391e+06	2.05374e+06	1929124	1.93842e+06	2142960	1.98008e+06	2.05325e+06	1.93598e+06	2.1931e+06	2141557	1.95523e+06	1.88122e+06	1.84664e+06
Q9TZ69	1.37644e+06	1.27584e+06	1.34665e+06	1.18366e+06	1.26389e+06	1.24292e+06	1.29408e+06	1.26161e+06	1.26629e+06	1.16396e+06	1.08672e+06	1.07075e+06	1.21222e+06	1.116e+06	1.2042e+06	1183484	1.23757e+06	1.23211e+06	1.23913e+06	1.19795e+06	1.23545e+06	1.33293e+06	1.3222e+06	1.45278e+06	1434320	1.34687e+06	1.34828e+06
Q9TZ90	429312	460829	463256	274370	322010	284979	207736	222899	183563	482895	487975	463106	373612	410547	398339	277651	252582	259195	498319	488171	488675	336726	389557	355220	272566	262455	239721
Q9TZ93	49618	57800	60271	53360.8	94882.2	53980.9	62252.4	85104.5	77624.5	42755.1	224140	28556.5	50449.4	44046.9	47962.2	40160.5	57207.2	48920.9	47400.4	78150.6	50252.6	34845	47885.5	42511.5	63192.5	70267.5	64468.4
Q9TZC4	589835	490498	495199	631075	542755	558856	789262	787510	858969	614667	607652	634154	538572	585212	503163	636610	573763	603237	501665	555065	540579	479597	567673	516309	672322	669950	737560
Q9TZD9	641302	590652	689116	1.3947e+06	1.55339e+06	1.29032e+06	2.64313e+06	2.44408e+06	1.99246e+06	737344	970657	1.00895e+06	1.02883e+06	843847	918997	1.79284e+06	1.64923e+06	1.60058e+06	720896	1.12352e+06	866125	1.00061e+06	985679	1.05489e+06	1.97369e+06	2137172	1.85757e+06
Q9TZE0	586406	519923	594241	547340	546324	574586	463861	488412	442888	632832	588497	406005	537471	689594	563102	501053	530684	448005	540354	569021	574681	587835	635140	546046	507366	500636	527063
Q9TZE4	734706	659826	706967	579065	561075	582907	647615	299824	170195	593540	263204	598980	239984	481466	418561	427908	587296	397669	670126	753085	548193	486727	597593	469244	338828	515011	127461
Q9TZG5	597436	613678	569652	641620	783852	800692	518475	496022	427787	716079	890696	804987	846190	922024	847616	641825	649269	557686	825756	860238	693052	837068	991315	835481	579370	617024	555446
Q9TZH6	569044	456811	546939	606999	643393	612915	436909	259216	245111	646544	655696	592132	733297	658363	707801	634212	708873	624351	781544	729385	514183	685741	847602	766097	752865	584416	458756
Q9TZH8	206256	346229	415396	269481	158469	307808	149205	213511	249713	416433	387245	366962	387862	246281	350218	356244	333039	279335	337351	412676	374187	411218	424378	419837	339646	246811	468065
Q9TZI1	334803	317447	339654	414231	468958	451867	280674	312071	338789	331537	289400	330122	345677	409913	371953	357398	384896	308200	416367	426830	386858	514061	487111	474490	382756	343755	279199
Q9TZI2	146040	145355	143464	83073	68047.4	74663.6	135155	98320.5	176321	123363	103680	90678.1	92956.3	127170	98827.4	95826.4	98409.5	106747	134953	100563	123812	110200	95885.8	98226.6	133627	119116	152272
Q9TZL8	1.15139e+06	1.01606e+06	991310	1.13788e+06	1.07059e+06	1.09508e+06	805167	799712	705468	1.63816e+06	1.45298e+06	1.51282e+06	1.34104e+06	1.37091e+06	1.33576e+06	1.05234e+06	1.00236e+06	1.07429e+06	1.52917e+06	1.48104e+06	1.30869e+06	1.42725e+06	1.49017e+06	1.37246e+06	1005622	1.0544e+06	877118
Q9TZL9	508265	423823	474401	569819	571172	563961	777877	843182	737304	370053	327590	392309	352539	427231	394960	549458	544808	572680	357823	397075	393285	407776	439278	432335	709576	760387	774165
Q9TZN1	176151	89721.3	118810	153626	192177	67172.9	113770	121922	95000.8	130293	101468	114168	113816	102867	75793.4	193509	159449	180707	92757	94464.6	125801	73082.3	90937.5	90732	82686.4	96043.6	118072
Q9TZS5	5.21961e+06	5050115	4970436	3.08295e+06	3.35103e+06	2.99978e+06	3028449	3.01455e+06	2.98233e+06	3812943	3.78049e+06	3.61673e+06	3.22849e+06	3.71943e+06	3.36912e+06	2.97516e+06	2931410	3203585	3.83331e+06	3.92679e+06	3.98277e+06	3.17626e+06	3.3308e+06	3.35839e+06	2.90257e+06	2.84034e+06	2886790
Q9U1P4	359902	319271	363577	180790	180345	202225	322121	322145	370085	359332	382276	404638	213512	336859	293736	239085	229919	232782	420122	246800	345814	273192	310051	296016	311004	282396	363869
Q9U1P7	223982	203367	210735	133242	110143	122010	43598.5	103594	60313.1	188011	202626	232966	153755	166514	164349	123596	85858.8	132268	202412	207268	189382	139106	164071	192945	102878	97142.3	91349.4
Q9U1P9	248494	283820	241436	270211	181369	199600	284384	282367	276041	258320	299006	311563	326282	254345	274145	333070	295717	311660	288466	313584	301133	312922	213663	285172	295042	271233	309019
Q9U1Q1	407694	373218	417394	280019	307232	244827	144557	195682	189773	141244	355639	320840	164752	282714	374445	173517	165843	161780	215889	431482	233519	186885	189852	209200	205388	200843	185140
Q9U1Q3	331809	301749	264980	318612	274868	285294	403585	393447	462293	251304	267889	247112	319919	268821	277540	346603	325604	358635	245335	246976	259175	270114	302302	291677	446966	413837	484537
Q9U1Q4	4230814	4.90847e+06	5.25992e+06	3.00834e+06	3498589	3.62805e+06	2438109	2769996	2.60873e+06	2843741	2.85115e+06	2.92369e+06	2704773	2811649	2.88211e+06	2.57928e+06	2.67148e+06	2.68507e+06	3.89018e+06	4.02513e+06	3.67915e+06	3.40486e+06	3.61755e+06	3438709	2.96124e+06	2.71447e+06	2.70326e+06
Q9U1Q5	75201.2	67630.4	65343.8	53689.1	56198.8	41444.2	34732.4	33547.8	24871	46328	42407.1	44927	40283.4	44064.2	44059.2	27784.4	45964.7	35056.5	54133.2	51471.9	39770	38813	38341.5	96189.9	31549.1	34100.4	37274.1
Q9U1Q7	784945	1.04916e+06	1.17346e+06	744804	788712	996546	553101	838322	809673	1.03429e+06	1.09637e+06	1.09401e+06	866338	1.27798e+06	931162	538896	859000	803166	1144641	1.13551e+06	1.09563e+06	1.21167e+06	1.30108e+06	1.26281e+06	901018	812980	985990
Q9U1Q8	537929	415954	388874	416067	395849	391744	260354	260423	220732	393897	543077	195007	465774	424707	444455	337711	239619	183799	540549	455543	415376	413520	431219	453958	180100	297975	269668
Q9U1R7	1.0272e+06	1.78938e+06	1.77315e+06	1.19811e+06	1.10576e+06	1.41027e+06	804620	912822	1.00824e+06	1.01664e+06	1065533	712021	1.22834e+06	448553	1.06731e+06	1.06234e+06	1.03276e+06	595388	1.15953e+06	1.00079e+06	1.05966e+06	1.06502e+06	1.0336e+06	1.4563e+06	1.09491e+06	925752	1.15879e+06
Q9U1S2	534123	557547	592999	1.09665e+06	1.23311e+06	1.19044e+06	1.17314e+06	1.31277e+06	1.07443e+06	537660	518030	519718	1.1007e+06	1.26142e+06	1.08801e+06	1.49323e+06	1.6476e+06	1.42645e+06	661847	607162	538805	982069	1.1238e+06	1.03717e+06	1.26464e+06	1.42834e+06	1.1716e+06
Q9U1T1	112763	100852	71035.4	63216.5	36398.3	33530.3	42100.9	65627.1	118731	290224	150101	93017.8	31163.7	58069	207352	103159	80936.9	34290.1	51655	128807	83996.5	230681	115854	58331.6	81168.7	72676.3	130435
Q9U1U3	123761	119868	193590	122562	181354	172750	169262	175083	223489	132482	92034.4	96307	140614	109143	145464	183908	114353	124284	139295	122592	148345	141840	174340	194118	164810	132190	157466
Q9U1V9	2.0329e+06	1.30975e+06	1.29733e+06	1.87066e+06	2.04891e+06	1.71732e+06	2.04722e+06	1.79672e+06	1.58527e+06	1.35929e+06	1.45505e+06	1.24878e+06	1.46112e+06	1.4523e+06	1.43555e+06	1.25141e+06	1.47981e+06	1.44889e+06	1.31765e+06	1.40556e+06	1.22792e+06	1.34303e+06	1.58051e+06	1.51364e+06	1.51173e+06	1.70058e+06	1.37915e+06
Q9U1W1	1.29056e+06	1.53789e+06	1.64305e+06	1.16741e+06	1.09994e+06	1.36837e+06	866240	1.06578e+06	1.08887e+06	1.42054e+06	1.30228e+06	1.30062e+06	1.01572e+06	1.41386e+06	1.18061e+06	1002490	982750	873898	1.65255e+06	1.69915e+06	1449980	1.53008e+06	1.60923e+06	1.52726e+06	1107750	947008	1.09124e+06
Q9U1W8	1.12562e+06	1.03613e+06	1.16351e+06	793349	867380	806638	920132	906116	1.01146e+06	849511	813879	844722	777768	921966	830887	763204	794853	864339	772859	811422	871922	785234	850433	893091	1.02872e+06	931137	1.03065e+06
Q9U1W9	8418.61	12982.3	13420.1	28103.6	9527.09	28453.1	NA	42980.3	38892.4	24056.9	14806.6	65135.7	23334.6	11550.2	12341.7	24489	28462.1	25723.4	12920.3	56786.4	10909.4	44501.1	21179	47898.9	44070.2	47040	57585
Q9U1X0	153567	174931	137785	165375	219296	212514	132049	123450	140838	209589	320560	217228	317732	235675	291167	200732	217293	180554	309172	266710	194415	257107	226973	284350	192651	189073	199436
Q9U1X6	205743	203861	174374	150657	167766	167525	125767	148961	161568	158289	207534	166396	155399	241295	183792	127230	152968	120362	166187	175677	172969	184312	189291	191696	166429	139684	153905
Q9U1X8	65226.8	62906.3	49228.5	NA	NA	NA	NA	NA	NA	31326.9	58435.7	44101.9	69427.8	52032.4	53768.4	NA	NA	NA	61335	48808.7	NA	NA	56905.7	46703	NA	NA	NA
Q9U1X9	9199154	9435002	10757263	5.00847e+06	5706127	5221050	4.68242e+06	4.61858e+06	4047263	6937523	6062588	6.86067e+06	6649502	5.04315e+06	5.85692e+06	4694987	4797589	4.9038e+06	7.28679e+06	7047290	7727974	6749115	6386104	6147387	5294752	4810982	4218411
Q9U1Y6	504259	452087	455028	379892	391607	354836	385265	348480	300539	440017	512630	504470	379396	362490	407063	329909	381735	375816	401785	490306	471682	378834	409629	354707	382923	381500	347547
Q9U1Y9	350837	275759	278288	642186	590326	715317	459797	421666	275732	247627	299116	315245	513248	524703	555645	543951	518410	517001	233483	314614	313206	525796	518995	552315	344446	356168	490265
Q9U1Z2	141582	105762	118533	98754	117778	116483	NA	NA	73260.7	94159.6	121020	NA	133253	90040.3	136040	NA	105955	98948.7	NA	62839.3	85073.5	107744	105305	91122.3	87749.6	113942	89103.5
Q9U1Z4	1.38722e+06	1.21712e+06	1.317e+06	1.23328e+06	1.33488e+06	1.42363e+06	1.1116e+06	1.18161e+06	1.15515e+06	1.2654e+06	1175206	1.25759e+06	1.26032e+06	1.24504e+06	1.22116e+06	1.17296e+06	1.18327e+06	1.12603e+06	1.21575e+06	1.34693e+06	1.29749e+06	1.27167e+06	1.35002e+06	1.26918e+06	1.28572e+06	1.26197e+06	1370363
Q9U1Z6	177302	159410	172640	120297	136530	154083	68496.5	86560	87844.1	165669	138850	126872	120865	180706	130636	72280.2	78847.8	68860.1	190730	159898	125267	127843	159429	132569	93153.8	81117.8	95580.1
Q9U205	229645	325811	431747	256680	249444	370403	190448	298919	323409	478003	284149	353994	259729	433178	294559	236077	293344	238572	366239	372089	338663	449904	589209	466023	302734	246818	288301
Q9U210	2.99092e+06	2.4117e+06	2.29929e+06	2.01623e+06	1.71577e+06	1.41777e+06	2705791	2.01733e+06	2.41109e+06	2256359	4.00425e+06	5454445	2.68195e+06	954912	2.18894e+06	3.2164e+06	2.63307e+06	3.46772e+06	2.08402e+06	3.35733e+06	4.14771e+06	1.69751e+06	1.2579e+06	1.18439e+06	1.66867e+06	1.97265e+06	1.8183e+06
Q9U213	323805	355355	419355	383219	232256	614494	483979	543593	185623	404426	378938	230641	339990	1.72122e+06	242883	555842	414702	415156	296523	548176	371443	217679	563529	1.37529e+06	296444	414762	296478
Q9U221	97758.9	107068	138318	75858.7	73567	91121.3	145557	179029	224141	91350.4	85227.3	80461.9	96322.7	190911	104835	101292	109174	113077	126581	116836	119937	125418	105902	116429	157276	126491	140951
Q9U228	537636	607899	1.80855e+06	2.09373e+06	937299	2.11739e+06	984198	2.42856e+06	1.10764e+06	2.68786e+06	1.19971e+06	2.66341e+06	2584588	1.05455e+06	1.7145e+06	1.07621e+06	1259612	1319282	1.12506e+06	930512	1.4808e+06	2.33074e+06	1.30728e+06	1.30532e+06	1154199	1278449	1170793
Q9U229	1.05451e+06	1.13151e+06	1.01102e+06	1.25398e+06	1.40366e+06	1347852	1.00021e+06	1.07253e+06	1028337	1.26873e+06	1.29873e+06	1.09292e+06	1.32062e+06	1.41441e+06	1.28035e+06	1.09822e+06	1.08014e+06	975697	1.58893e+06	1.36064e+06	1.1186e+06	1.34849e+06	1498786	1568688	1312157	1.27339e+06	1198587
Q9U230	76284.4	70981.1	69713.4	67261.4	58139.3	51493.1	72805.9	66849.5	72557.2	57711.4	71148.3	87322.8	69616.5	48471.2	59349.9	62301.7	65001.9	53942.4	56254.3	61390.4	66572	73854	75135.8	74557.7	68458.7	59534.3	64049.2
Q9U237	279205	41722.9	330378	272907	51069.7	45542.3	214378	71402	94158.9	218209	118129	185204	144652	55754.8	181287	47605.6	202465	143385	131332	262475	207777	265020	279482	106506	84524.6	106892	51009.5
Q9U238	4514091	4039047	4.17939e+06	3.17387e+06	2.44149e+06	3.1463e+06	2.32721e+06	2420344	2.27197e+06	3590456	3.4085e+06	3.41037e+06	3204366	3.00026e+06	3.05649e+06	2.66791e+06	2605563	2.48719e+06	2503514	3329622	3.50188e+06	2.43425e+06	1.91505e+06	2.46857e+06	2.29674e+06	2.31668e+06	1.44307e+06
Q9U239	93063.8	377469	107280	42634.7	32071.9	35773.3	25705.9	22664.9	20511.9	72885.9	52304.2	78504.6	32541.9	43365.6	40665.4	25033.6	43310.4	36888.6	54321.7	108177	49392.9	54706.9	52213.7	29382.9	100456	NA	44313
Q9U241	678019	880907	661517	594682	475201	574988	627874	581448	525778	743728	1.28758e+06	1.01315e+06	780810	568008	623097	785147	624214	687756	511862	723244	839178	611424	525452	560308	595533	538990	503020
Q9U263	140782	133586	141089	193269	180584	175421	209889	237514	176273	108734	119714	118764	185408	151253	175596	205161	191873	168501	135055	123229	104160	201992	204446	184706	160286	141159	103883
Q9U266	677752	709476	198200	84516	190193	309129	235794	332518	303928	100623	56609.9	78819.6	133083	666891	361476	319860	221620	264132	53771.7	465490	66744.2	293094	436631	535393	663143	54407.7	174006
Q9U267	71871.6	103892	107014	155396	61872.8	92728.3	45186.1	97496.8	93122.2	91692.3	85958.5	107229	82103.4	105549	78282	74963.7	82608.8	76804	89956.2	110050	90724.9	98424.1	88480.2	93758.5	105981	73165.9	101968
Q9U275	354645	375883	416795	251207	191122	294592	126708	187749	222497	427126	444297	504141	273377	594831	324145	128383	156775	119423	456965	483964	399418	392399	532752	381369	186625	156241	177874
Q9U280	145358	100967	118799	194837	143769	142980	206439	208921	191027	103223	88254.6	112408	120583	152026	136208	153975	193293	192068	96852.4	70598.4	91400.7	163607	168968	170219	212533	215421	195642
Q9U283	420779	495626	520078	413473	475165	429268	445485	490824	470379	416578	470040	471361	493656	364349	453755	466160	493541	486517	447031	474351	541857	501239	443939	504962	513304	435499	471400
Q9U284	157244	87923.2	144354	71671.3	96847.6	74122.9	74906.7	110986	55131.7	115740	105413	118204	66614.7	82283.2	87559.9	252547	260119	254439	76504.6	113685	72267.9	87883.6	83392.5	85544.8	191104	182435	159869
Q9U287	57722.9	50770.9	55094.9	30055.9	28044.9	62085.3	27084.6	25944.2	NA	48230.7	47274.9	38791	27647.1	34219.1	51875.9	54668	47658.6	36966.5	59633.8	61796.3	50425.3	44529.8	79527.7	47205.3	45211.3	32298	NA
Q9U294;Q9U2A1	90543.2	91229.2	85190.8	63467.1	54804.1	58862	82162.3	90704.4	69723	81976.9	66311.1	72476.3	62302.2	63993.4	64058	59944.1	63718.8	64316.2	88324.7	92101.1	82340.7	89821.2	64808.5	63323.2	101485	63099.2	83360.1
Q9U296	6021546	5.432e+06	2.98527e+06	3905640	3.54594e+06	3.86262e+06	3.33843e+06	3.75572e+06	2.45639e+06	3.3626e+06	4688418	5209221	3.58667e+06	2.03621e+06	2.84248e+06	3.97257e+06	4236731	3.17595e+06	1.40318e+06	2697896	2.99877e+06	2.12849e+06	2362429	2246206	2.41353e+06	2.87171e+06	2.84562e+06
Q9U299	360442	378885	375053	372231	351477	339377	361555	393973	436385	389453	366254	385951	326982	405814	356309	347664	383507	314233	319203	332308	372796	329137	369466	359857	445410	365233	436774
Q9U2A8	1.08823e+06	1.07216e+06	1.31024e+06	895792	1.09604e+06	1.02576e+06	897347	854195	715254	933728	984393	897135	848942	499881	746732	884608	725507	781772	802618	978234	1250661	612831	616119	558175	715954	706158	739152
Q9U2A9	432990	367520	391348	366089	276802	303463	274151	342194	359149	330165	304552	316671	206099	193745	207289	511282	319418	246932	354229	454214	301933	343475	336814	315267	196861	192355	224635
Q9U2C3	222093	141380	240193	197277	232689	119822	237615	223805	168467	295243	150299	436866	183624	240010	136384	210401	175548	225619	168836	241242	178886	157865	148869	157989	149335	175113	180892
Q9U2D2	141584	101009	125414	203065	174634	260331	210031	180404	234787	124756	177159	122226	304772	193908	174941	206104	614858	163589	150519	253896	200464	294001	252630	351503	646512	328371	280202
Q9U2D6	640115	764430	823879	609255	548042	798160	575804	924475	910042	909948	868128	842603	665375	717476	649082	747534	697172	633766	827092	899324	839307	739381	726144	572112	773604	587586	766348
Q9U2D9	1.91356e+06	1.70448e+06	1.79171e+06	2120009	2.15435e+06	2.03294e+06	1698414	1.98604e+06	1.59831e+06	1.47879e+06	1.589e+06	1.58924e+06	1.8799e+06	2041909	1820754	2061705	1.98276e+06	1.87845e+06	1.49855e+06	1.71091e+06	1.68251e+06	1.87951e+06	2.09677e+06	2.03002e+06	1.58935e+06	1.61612e+06	1.44189e+06
Q9U2F2	10441663	8873263	7.76694e+06	4900763	3.76194e+06	4.20166e+06	8227907	6997296	9563791	7483276	12280808	17374060	7943857	699290	6.04782e+06	9511726	8500080	10019420	4.96963e+06	10896641	12903659	5034601	3172344	3.31927e+06	5976804	4.55411e+06	6643663
Q9U2F5	238067	245229	252493	205940	140121	216205	263888	260799	296310	217178	204637	212117	224558	245958	218681	192844	221561	209575	198451	217013	198672	216587	244710	225284	288735	249767	276055
Q9U2F6	732613	804753	822418	740819	682668	969154	565857	1007946	962454	1158291	816214	770433	886987	958062	943286	784200	912382	645596	863354	1.08146e+06	1.05418e+06	955202	938008	949831	887695	821651	933856
Q9U2G0	706462	700961	763152	570341	542879	585903	783262	812319	922998	634388	624840	602624	596749	647794	592484	674725	658260	676074	570412	609481	657754	593389	586952	586661	857982	778414	914862
Q9U2G1	99867.5	53179.6	35684	52509	36025	30372	68332.8	48502.2	61562	44983.9	74105.1	56128.7	65827.2	56943.3	54621.6	63914.3	64614.2	71811.2	68340.1	41249.6	43207.2	42944.4	10603	36092.8	46582.2	43818.3	51070.9
Q9U2G4	273601	225173	225224	219702	252554	288943	76587.9	78869.9	86516.9	137444	167537	127092	256076	231137	208970	146939	124895	137524	159113	128890	152093	178297	188590	214765	63243	94887	56622.3
Q9U2G5	422650	392533	696865	494486	268180	621258	596096	230034	302731	554804	620190	608447	933146	866783	682064	554754	621266	531085	1.10877e+06	581292	633773	512239	672201	729372	619798	759447	615790
Q9U2H4	17265	23862.2	25793.7	24170.6	18583.6	27808.5	31883.3	42912.4	51901.6	18809.9	20344.4	17552	28324.4	35057	26738.2	36766.9	35499.3	34592.6	23231.3	19588.4	26032.1	29486.5	32852.5	34717.8	44559.5	37429.5	50862
Q9U2H9	14713710	18471384	20751498	12820549	11675470	14209891	9868102	11484695	11188992	16722675	18762070	17534962	15141056	15583269	16305457	13364325	14027452	13260607	17048532	18636292	16743174	16137599	13494683	15241228	12643756	11116274	12751236
Q9U2I4	128519	143936	138144	155880	96486.4	130828	143055	160696	251058	122227	88200	111300	96431.9	74260.5	73499.5	88152.6	72658.4	82983.3	139700	108808	133613	100026	98119.4	66048.4	79357.8	110322	37604.7
Q9U2I8	104142	76002.7	5.54937e+06	72916.2	75923.8	86176.3	121384	107174	114351	6018144	856480	110238	75609.3	141136	103140	82876.9	78404.6	86741.5	2.60102e+06	5.43696e+06	7.30037e+06	658877	81159.7	101138	95496.8	94201.9	105868
Q9U2J0	266698	275179	285382	1.36438e+06	1.24907e+06	1.44311e+06	2.78581e+06	4.34023e+06	3241522	547205	552248	455413	760578	1.17516e+06	741686	1.73304e+06	1.89848e+06	1.57277e+06	846642	869883	603104	1.0594e+06	1.23629e+06	1118134	2.77131e+06	2651322	2.71472e+06
Q9U2K2	132809	177695	180833	106266	111031	91312.5	152181	117977	119535	127532	146121	136382	116203	98077.6	107035	98124.4	126505	138100	102240	139525	104837	98860.6	90853.8	81118.3	102126	99926.6	80869.1
Q9U2K5	72289.5	67122.8	63393.1	35651.1	64302.8	20646.7	20356.6	21000.5	11066.9	44974.6	42422.2	51054.6	76488.9	70611.6	73437.7	81719.7	73423.1	46914.7	59131.1	30262.3	72285.9	66460.9	79609.4	102236	39101.1	36069.6	31295.9
Q9U2K8	1.49179e+06	1.44916e+06	1.52963e+06	1109917	945745	1.05154e+06	765727	769020	975772	2.0192e+06	1.84429e+06	1.74359e+06	1.51914e+06	1.50283e+06	1.45739e+06	1440325	1266722	1.21805e+06	869501	1799677	1.92154e+06	681414	1.20267e+06	1.22395e+06	713199	687601	686230
Q9U2L2	103896	74098.5	72687.3	102429	119404	103954	79049.1	120354	70661.8	61676.6	97600.9	79870.5	117079	146530	107931	107854	97352.4	93576.4	101210	110125	79118.7	120386	124505	118032	97656	100615	92951.5
Q9U2M1	193880	125022	129280	74923.6	255961	276514	610739	499460	534268	194518	139197	154643	192918	167256	179669	398383	412801	405038	183176	306719	200337	70485.8	102977	68795.1	441755	252088	522732
Q9U2M4	10166868	8.11052e+06	7994634	11132228	12774983	12580395	4112281	4.05514e+06	3.64875e+06	8596235	8852080	8.2136e+06	11090147	8.09295e+06	9884807	5.47437e+06	5602728	5.05959e+06	10552341	13979316	11927939	14018018	14767119	13866250	6.9511e+06	7.39128e+06	5.23165e+06
Q9U2M7	385918	392001	367065	514663	498385	545193	444962	466426	450324	382901	409953	391071	542056	571848	511387	516923	529101	464717	435122	432711	401697	551105	522949	563359	443042	466008	498255
Q9U2M8	305554	328375	393672	535590	653067	665981	623637	714137	449599	444896	231794	253240	362059	375648	376301	488718	467620	432072	612641	616229	464161	624917	547086	498999	469996	478101	457358
Q9U2P3	71471	73596.1	85983.3	64066.5	60374.6	61130.2	136426	128764	163629	91544.6	79150.5	79986.6	73264.3	73266.7	74250.5	73426.2	77548.8	81573.8	87147.3	90540.2	82081.9	79517.1	90602.1	88118.8	119887	107806	124031
Q9U2Q8	3.76128e+06	3.69433e+06	5171368	3470932	3.20117e+06	5.88024e+06	5478902	6.42732e+06	5.74912e+06	4.70876e+06	5673620	5063128	5850469	1.87483e+06	3.25993e+06	3.86871e+06	4342722	5.92027e+06	2.07903e+06	2581036	5.57701e+06	4.28471e+06	4329079	3.07499e+06	2.5935e+06	2.93638e+06	6.42778e+06
Q9U2Q9	665865	697548	696431	846869	768827	774344	973586	987610	1.08347e+06	657344	594504	597038	714714	677148	628790	729239	638391	631805	551304	663397	603394	668364	634023	753868	936917	887588	961723
Q9U2R0	105496	121839	145211	85144.2	88562.1	76859.9	86436.3	64843.6	69454.6	114456	83976.5	76407.1	86251.4	145764	64634.6	86204.2	86465.6	83226.2	72700.4	97446	66883.1	97808.9	112299	62160.4	90058.7	82260.5	49835.2
Q9U2S4	327512	328017	306269	1.10585e+06	1.31032e+06	1149424	1.54594e+06	2.15767e+06	1512854	261196	288442	259117	497869	780026	424091	738621	854092	709421	861892	517533	396306	677061	751368	694241	819634	967357	803942
Q9U2S6	377975	346458	303058	307203	292018	303918	336228	303346	368147	250170	303013	267965	275953	273405	285873	174557	278787	276636	246183	234330	235269	202355	195813	263819	327930	322140	343014
Q9U2T9	1.00473e+06	633752	460214	1167155	839855	959829	1.13073e+06	808017	1.04644e+06	615099	666970	682755	727847	151287	758860	743345	422219	853055	283392	661443	493822	231660	222906	237601	364126	457672	472672
Q9U2U0	179610	179896	187694	112334	114657	108011	187205	147588	248713	142766	149860	138457	127309	115426	122396	109120	120978	132390	130783	144336	163159	100401	101728	105690	154464	156484	171609
Q9U2U3	137283	113837	154141	77855.9	75806.5	89659.5	52363.9	45188.2	54123.8	195259	148552	171466	60435.8	79889.7	134145	69822.6	66115.3	72938.5	140834	131355	166319	81545.2	62802.7	90097.9	73628.8	61968.3	66813
Q9U2V9	1.49226e+06	1705636	1979258	1.45291e+06	1460351	1658509	1.08623e+06	1.61195e+06	1337082	1.69261e+06	1.51079e+06	1.65558e+06	1.25156e+06	1.67482e+06	1.3604e+06	1.47097e+06	1.51858e+06	1.45453e+06	1.67198e+06	1.73714e+06	1.68208e+06	1.67699e+06	1.6741e+06	1.62561e+06	1.48357e+06	1.31497e+06	1.44963e+06
Q9U2W9	136965	145560	143821	95255.6	91625.9	104132	139182	181999	213314	101196	99030.5	89382.2	100358	83489.1	109828	105723	105961	114915	121559	98337.6	106472	96180.5	96033.5	106693	137175	125412	155811
Q9U2X0	3.74219e+06	3926962	3.85899e+06	1961415	1.78016e+06	1.80366e+06	1.63896e+06	1.36144e+06	1.55209e+06	2.40901e+06	2.73016e+06	2605890	2.19231e+06	1.68907e+06	2.10408e+06	1.9098e+06	1715300	1.88996e+06	2.62095e+06	2.66494e+06	3.15195e+06	1.7306e+06	1.47274e+06	1.5802e+06	1374238	1195033	1248588
Q9U2Y2	295285	293532	329115	244391	266509	273519	195485	206050	200202	303428	263103	281512	235289	287397	246588	190207	215906	223521	279449	305618	271109	261813	303598	300875	245352	238333	250420
Q9U2Z1	1136568	1.1399e+06	1.23826e+06	1.01612e+06	1.00219e+06	1.05443e+06	927094	905876	877817	1.10111e+06	1.00284e+06	1.11073e+06	917549	991495	904034	812441	823172	838319	1.02224e+06	1.1577e+06	1.10404e+06	964372	1.0649e+06	905949	913367	876365	886553
Q9U2Z5	292744	406544	383072	288125	355131	350781	293280	337935	383008	283882	334746	314555	380690	328886	383803	384660	329643	296512	345341	320711	295572	317748	349053	378763	368166	331699	399692
Q9U2Z9	185860	142698	145100	202084	195074	177028	193856	125256	152003	151881	151229	154493	187297	196680	190061	174050	176447	189556	135763	181739	159135	182931	198740	171690	217363	190374	173562
Q9U300	91042.3	54164	59878.9	102710	100765	113732	85411.1	74564.7	104759	75623.3	91783.5	73549.1	107287	109687	102580	73261.8	105179	92292.3	84289.1	81644.4	68564.4	90528.6	100868	73676.7	88465.2	92509.7	118161
Q9U301	113534	154112	141143	91524.8	75687.2	78505.9	104321	79133.2	94459.5	130985	129861	132682	67134.5	53847.8	62727.3	66429	68720	68751.8	188185	109098	138075	99720.4	52116.7	54870.6	44791.6	55081.8	34617.4
Q9U302	8.0858e+06	8359547	8492781	5430706	5.72345e+06	5817449	4174546	4234558	3.79693e+06	6492053	5937936	5990870	4.82979e+06	5.49874e+06	4944939	4.10521e+06	4469778	4319672	6464016	6.66684e+06	6699788	5232886	5328244	5.38596e+06	4.25671e+06	3.84717e+06	3874486
Q9U307	6332376	6.12183e+06	6.26001e+06	9585706	9288263	10151933	9582952	9323869	9013104	7980235	8500946	7.93216e+06	8598108	12582706	9344162	4.19347e+06	9820055	8682485	7076877	7932311	6778551	8955807	10584027	8395451	8865678	9028358	8855543
Q9U315	620165	528766	511957	908358	1.07175e+06	897284	502769	544438	506854	697824	577623	585850	825881	807268	820615	599889	777857	684197	658038	595470	576289	1.09213e+06	964827	973288	574446	597574	614090
Q9U329	4.14443e+06	3.54592e+06	4.10842e+06	5.09329e+06	5355782	5725451	4189659	4.13256e+06	3.97631e+06	5.68893e+06	5.39395e+06	6.43952e+06	5759431	5436464	5.88124e+06	5.55658e+06	5098161	4983442	6349033	6.31342e+06	5.87045e+06	6226348	6.28251e+06	5.90638e+06	5.19479e+06	5470713	5.77074e+06
Q9U332	18926808	19316104	17630050	12486343	12446250	9957328	10875840	9466002	8.00455e+06	15607818	14726298	16077852	11917532	11087283	11679746	11196765	10679487	12184440	14216001	14280091	15677222	11005853	10731540	10986551	9628888	10202038	8774718
Q9U334	309247	300716	377990	652421	780408	709922	760489	1.20033e+06	815758	236796	164630	169352	261025	336081	263941	352436	442391	393539	513403	510470	328907	379645	425948	352311	477634	512025	471618
Q9U348;Q9U349;Q9XUE9;Q9XVG3	540630	746549	643102	601787	354992	437902	535444	517954	490449	746635	818968	895454	385899	280524	397929	412871	489615	459884	776852	750563	581618	372817	275215	424314	317042	229508	254137
Q9U354	513877	291632	1.74684e+06	1125048	1.94658e+06	1.96512e+06	1.31483e+06	1.45342e+06	1.20844e+06	1.84114e+06	1.68948e+06	1.85879e+06	427217	1.92713e+06	299344	698314	1.57609e+06	1.40027e+06	295724	263652	1.71477e+06	1.6596e+06	1.89529e+06	1.55456e+06	1.45842e+06	318441	498262
Q9U367	444705	487191	575385	759390	1.29579e+06	884113	862260	1.26941e+06	835550	1.19785e+06	303368	282850	414143	221434	444093	493048	611973	393446	1333668	796932	595702	595368	621566	646390	823734	1.00287e+06	976611
Q9U368	653786	408214	890670	1.01433e+06	579176	954723	723648	858243	760647	241932	212775	482227	241411	129328	304845	135929	182972	226927	97389.6	95524.2	629345	293961	1.15827e+06	213051	796552	554270	744948
Q9U380	133067	113546	104492	80790.3	120023	166513	177259	158958	200806	88964.7	118415	102550	107075	77214	102569	145288	126002	135307	64059.9	98763.1	82004.1	84415.2	110768	100067	152287	155717	217435
Q9U397	38169.6	30337.3	32786.7	45088.2	38599.8	70646.4	NA	74518	NA	28852.2	NA	NA	70693.6	81036.3	164638	46448.4	NA	67637.7	NA	NA	42699.5	NA	52504.9	45470.6	23539	28059	21003.8
Q9U3A0	159042	207526	237913	61253.5	107903	79482.3	57351.9	90128.3	90104.2	93563.8	145417	104235	62913.3	82218.9	80390.2	76933	81373.8	72102.7	169674	122304	111562	90552.3	97842.8	80460.2	100028	79545.1	92998.5
Q9U3A1	125931	145965	152047	100263	115140	119081	56700.8	94905.2	158125	168744	159791	164069	111608	129607	131171	98485.4	95324	99122	156779	170468	160849	115782	151773	117171	91778.9	104437	121271
Q9U3A4	126465	298328	870920	744588	856396	193214	605913	120494	169900	1.03777e+06	715343	585028	361054	339757	988053	1005136	941996	1.06993e+06	747000	694588	519058	1337600	571232	999101	808634	829146	302403
Q9U3B6	74005.1	88629.1	85010.2	72315	64533.5	64541.7	67813.8	71931.8	58725.5	62330.2	82628.4	71555	54793.9	93201.1	56851	65654.9	66177.7	61833.4	52650.8	80698.3	73160.8	75321.7	72633	73156	75841.9	68240.3	63091.6
Q9U3B7	276723	250841	229472	284959	289077	277883	365676	383812	371249	255301	257562	241976	257831	216040	255755	232961	278056	292812	236441	210480	188865	177470	214008	221025	262956	249130	287996
Q9U3C8	274151	246827	227822	221534	180784	170349	331864	309572	351383	186210	217634	191184	249196	218277	218313	229008	244564	267988	184819	197505	213350	183415	172791	214353	274420	272877	276991
Q9U3D6	71005.4	74944.2	73172.6	75076.3	62622.4	57135.6	43769.2	64196.4	63805.4	52472.5	73273.1	53572.9	53877.4	60868.9	58487.4	50141.2	48427	47148	82743.3	53498.5	61116.9	77013.7	108410	81423	53647.7	47294.2	49356.4
Q9U3F2	49899.6	44177.7	42209.6	47751.9	59411.1	42102.3	97238.9	132660	90062.8	40592.2	31364.2	91170.3	34200.4	32844.6	45325.4	51990.6	66000.4	63601	21977.1	29536.5	50655.4	32307.6	39020.1	47829.6	71336.8	72046.5	68727.7
Q9U3F4	694184	641155	691412	532752	685859	831730	929511	624645	628784	777671	850368	815074	591753	803314	608291	557902	516153	560340	809991	1115011	1100597	514134	843590	835374	892749	765738	807934
Q9U3F8	1.15813e+06	950336	895278	1.28294e+06	1.36733e+06	1.31301e+06	1109284	1085289	1.08789e+06	824954	706098	951862	1.24567e+06	1.14363e+06	1.12402e+06	1.05033e+06	1.09434e+06	1.10388e+06	869887	891832	851708	964656	1.09724e+06	1.04156e+06	1.0071e+06	1.07425e+06	1.04337e+06
Q9U3H4	953600	1.13934e+06	1.13491e+06	908038	1011794	1.14298e+06	666623	831922	746428	993826	926147	929425	629783	838575	682191	586444	607425	520258	2660223	1.67986e+06	1.48883e+06	1.27863e+06	1.51537e+06	1.37367e+06	1.12646e+06	973591	2.15233e+06
Q9U3H8	24992.4	30295.6	23674.1	21221.9	21662.4	27834.4	19829.2	19271.3	23826	24138.9	24768.3	20474.7	21136.6	23404	20597.8	29423.5	27006	26194.2	23210.4	18982.5	26112.4	23932.6	26288.6	25871.4	20312.5	21382.6	25372
Q9U3I0	1.09728e+06	876242	737016	659778	659466	547737	666386	701410	681985	524908	674921	590540	571872	782570	598683	468685	525681	467254	646975	615628	564983	491952	573096	572190	599812	600750	504056
Q9U3J2	190830	366027	248708	244647	152034	69256.1	411209	90972.1	80351.4	256597	177054	281245	111994	192864	226915	89031.7	284752	39879.4	253381	284978	221765	323240	275436	179881	304007	156087	207520
Q9U3J3	227207	243467	253308	137167	138077	129633	96047.1	104082	83147.9	335701	280185	323586	203511	176826	209133	159887	150187	158214	210173	233854	261483	189704	175105	172796	131686	130633	142854
Q9U3K2	136453	176663	174892	92556.7	95582.4	127432	99040.2	126773	167349	129850	131920	125498	130035	188462	148094	118898	101663	92213	185760	160748	152272	156689	147126	175834	137082	107848	141982
Q9U3K5	79899.9	60924.7	NA	36224	42390.9	NA	143332	108716	134520	103393	93071.5	47877	61083.2	64769.9	68188.9	67975.8	71011.8	84278.7	70473.6	36042.7	NA	NA	NA	26740	110870	NA	91351.4
Q9U3L4	184415	177508	184321	119481	137077	138205	90327.7	90619.2	87085.9	230491	268036	252512	202402	165814	197767	119473	149373	138816	227515	270115	240901	189264	201324	192152	139324	143992	136837
Q9U3L5	606158	596166	591015	468402	386436	420401	396943	452219	448750	517680	540261	511374	475989	426823	465786	487794	464865	475747	520384	518326	579216	488989	445828	486310	479616	441439	504911
Q9U3M0	330594	203912	279803	428019	430126	379236	703728	1.00821e+06	819512	227735	303044	416275	382710	305080	402641	878967	945270	892556	228595	295333	253074	556759	561617	562076	1.51136e+06	1.47564e+06	1.47864e+06
Q9U3N5	156269	168613	155565	181307	140969	132971	200905	181089	190835	157450	177846	210578	182264	159210	135262	187288	179725	185820	145077	181812	170417	195306	168873	167926	182030	175782	194418
Q9U3P1	275810	107023	231024	232235	254905	250094	331767	372376	351676	216070	159717	84599	88426.8	184369	94888	276716	215093	190259	62055.5	139454	155696	130494	192130	98542.2	251545	245780	305959
Q9U3P5	634330	543606	474181	573232	596492	577157	553933	561303	514378	444332	468307	489556	523709	477582	443648	449065	460971	434217	401764	478510	457375	456948	406862	464308	500563	474825	509039
Q9U3P9	47373.4	59315.9	57646.6	26475.5	49075.7	24350.6	51279.1	30408.4	28683.6	30965.2	64671.7	44856.6	45811.8	31923.4	78286.4	38064.6	41631.5	42459.7	41839.7	48829.2	51419.7	56876.6	43395.1	26796.4	21628.1	48984.8	46907.6
Q9U3Q0	399835	706900	690451	533347	514147	525940	335452	386237	325848	735590	671126	810199	585144	570125	593451	501305	610339	487622	771696	828962	783890	721891	730514	691745	516685	476678	442501
Q9U3Q1	45545	36936.6	47008.9	26309.8	30458.7	26326.7	27268.8	23414.2	32564.1	30370.3	21253.2	20632.2	26405.8	27926.6	29646.1	19531.4	22281	25258.2	27443.9	23707.6	27432.8	31102.2	33348.7	34423	26658.4	26294.7	26780.2
Q9U3Q6	1867437	1.46671e+06	1.44931e+06	3.50792e+06	4.21673e+06	3.91611e+06	1264345	1.56475e+06	866559	1348244	1.62102e+06	1.54691e+06	2.49618e+06	3.24345e+06	2.10773e+06	1.76483e+06	2.04296e+06	1.30736e+06	2016942	2.31441e+06	1.65487e+06	3.21364e+06	3439418	2.73242e+06	1.14604e+06	1.18527e+06	576242
Q9U3S3	133211	160917	166895	110372	159646	117217	167916	177482	191399	149032	126175	139346	128997	111027	137906	156758	153523	166026	144270	149644	136157	132232	117380	130669	164891	165487	166365
Q9U3S5	82365	93941.1	79109.3	78657.7	96421.8	53816.2	144224	65023	88666.1	64699.8	84834.3	91175.2	72264.5	63127.1	87109.9	115302	148942	98032.1	57168.3	101578	76395.8	76554.4	46982.9	81314.5	95746.9	99748.8	83130.2
Q9U3S8	227044	193498	154958	154602	182857	118428	253495	193846	254825	124119	209571	175827	185083	149755	179810	149806	162082	144377	130906	131740	142376	180908	132068	140837	239728	221767	196548
Q9U489	306079	299168	305513	235924	311377	272733	156099	152058	130844	251245	220651	192642	294028	215750	279317	224535	217001	215282	334041	227846	260388	249666	226076	312597	183482	130152	153564
Q9U6P6	112561	149121	131548	80991.5	91118.2	91723.2	162167	143350	261139	98355.3	107034	70977.1	121228	102377	89810.5	135276	115904	133730	115422	103783	114023	97446.4	90294.2	83097.8	142697	104490	179045
Q9UA63	141995	137900	138407	107270	105804	104940	94172.2	86771.4	78609.8	153149	155732	157816	112649	172306	119564	64144	93885.7	99907.7	137545	117656	130232	137592	70437.5	192694	92134.1	110484	98978.4
Q9UAQ6	3.00011e+06	2.6856e+06	2858255	2506928	2.61704e+06	2.65447e+06	2383840	2.57177e+06	2.39163e+06	2373546	2.31146e+06	2.5525e+06	2.51194e+06	2666391	2513030	2399262	2.34794e+06	2.38909e+06	2.34107e+06	2.72737e+06	2.41701e+06	2.6385e+06	2.93586e+06	2.7333e+06	2.41187e+06	2441937	2.50905e+06
Q9UAT3	297082	266686	280493	293829	285893	258898	280943	264012	245270	550260	751346	641537	889217	873721	893158	1.06755e+06	952275	900450	271047	326459	306702	421056	452336	359809	361574	330462	309378
Q9UAV3	134923	559698	140625	529478	204788	904670	203462	278195	673267	186117	406521	189182	1.54858e+06	173011	605697	379884	344987	371227	1.59668e+06	222136	190310	2.39008e+06	364242	1.91087e+06	539311	389309	990818
Q9UAV5	8602601	7.97397e+06	8672684	9842299	10127677	10686479	7186382	9054178	7.77343e+06	9772281	9421684	9404124	10885099	14059946	11252718	8929894	10056871	8662999	10759895	11727515	9908918	13717080	15840184	13864209	10201063	9666184	9007536
Q9UAV8	632712	541182	588173	536290	722492	544445	699185	472349	421278	376082	383812	425360	550520	620547	633989	758721	911306	864187	362032	421045	325609	593483	535797	516446	674254	707874	412821
Q9UAW2	93693.6	102740	102538	64946.2	60230.3	77937.2	20104.4	27663.1	32651.1	157331	184548	182005	134394	187967	155046	101774	96640.9	86505.5	207004	244566	198807	239476	251477	247938	139122	124543	117501
Q9UAW8	801930	632651	680766	792639	809509	826145	519248	423358	483883	780318	652964	742204	851293	915727	866989	438844	425367	467206	792132	725371	621148	780814	912734	820683	531041	531226	517398
Q9UAW9	2.5617e+06	2296029	1916661	1.59973e+06	1.24531e+06	1.9136e+06	1.98842e+06	2.44571e+06	4.10472e+06	1.42422e+06	1.87568e+06	1.59052e+06	1.42877e+06	598677	1.31922e+06	1.70462e+06	1.58858e+06	1.85548e+06	1.46203e+06	1.71226e+06	690737	1.56657e+06	1.30388e+06	1.607e+06	1.71493e+06	2282688	2.11411e+06
Q9UAY9	1.04339e+06	1.0252e+06	1.07622e+06	777144	653159	723199	887140	926496	911284	916603	1.02671e+06	1.15554e+06	697022	454697	776436	682255	659509	779619	553310	1.1128e+06	930615	770370	750607	782329	929153	869440	837345
Q9UAZ2	116253	107023	88432.5	221091	188548	213548	204706	118744	170199	215893	317812	219241	586930	660654	629112	549166	510544	585376	58098.2	92945	48319.6	107390	96666.1	220281	109736	101277	133276
Q9UB00	157923	102477	117750	137129	271529	233212	113907	221795	195006	160495	105659	197304	148126	120037	145236	110430	87071.6	84343.5	144677	124773	112237	150486	196651	231513	174320	149631	187517
Q9UB28	5494750	5990611	5810183	4825160	4137472	1.44369e+06	2.91171e+06	2760541	2.58159e+06	4.0038e+06	5628117	4.83278e+06	959051	1.42431e+06	1.08698e+06	4496882	3423057	1747849	1.29835e+06	1.46047e+06	3.66206e+06	1.42462e+06	1.76247e+06	1285294	2.65445e+06	2.20149e+06	2171729
Q9XTB5	343443	326093	346964	194050	186349	255362	651532	653403	804752	331696	326303	293385	363576	334481	362362	417217	414482	461375	315913	337842	350201	285685	292184	329951	660923	619398	734095
Q9XTI0	2928236	2561040	2.65527e+06	2718442	3.32638e+06	2.73258e+06	1.48364e+06	1.79837e+06	1.57297e+06	2.38434e+06	2.32677e+06	1.88221e+06	2604875	2.48382e+06	2622134	2.0289e+06	2.07466e+06	1.8868e+06	2949997	3.00182e+06	2.76431e+06	3499568	3.41152e+06	3.07823e+06	2295108	2.46713e+06	2111584
Q9XTQ5	127006	113508	71892.2	231679	225279	205791	171839	167670	173063	67616.3	126841	104432	175789	229153	167796	223814	155850	144706	130575	121256	92895.5	203902	166752	190478	162742	169429	98173.7
Q9XTQ7	113008	106414	147681	93429.1	67122.4	68543.8	42732.1	66835.1	110021	116590	88357.4	125608	73670.3	61947.5	66356.3	79394.9	79249.9	99980.3	77872	89669.6	100537	59071.8	69641	56216.5	69067	69910.8	76516.5
Q9XTQ8	462095	456138	495630	386200	334898	348903	466178	395161	515540	382521	334528	329660	379308	302157	364952	353498	350487	344728	318484	371589	398433	309994	327193	356735	353155	382373	403905
Q9XTT3	464089	451374	448063	899284	836457	924777	1.00066e+06	1.12744e+06	1.10664e+06	569091	742846	277176	1.07172e+06	617029	1.00343e+06	905296	921654	877066	351175	339881	628925	1035557	731171	1.06979e+06	736907	961393	1.00464e+06
Q9XTT4	420632	654956	900879	881473	685010	301143	1.11774e+06	332652	904479	340976	1.17353e+06	1.53738e+06	202527	336205	948450	732973	949996	949551	197560	200481	1.02771e+06	577758	339273	237880	954656	1027298	806141
Q9XTT9	2.53739e+06	2.85244e+06	3.09238e+06	2.11599e+06	2172492	2315461	2.24948e+06	2.18185e+06	2.29417e+06	2.53636e+06	2.4739e+06	2.34049e+06	2.34025e+06	2.51182e+06	2.35277e+06	2163314	2.1634e+06	2197908	2493092	2.6828e+06	2614803	2.50149e+06	2.59672e+06	2.37605e+06	2.20581e+06	1.50062e+06	2242796
Q9XTU3	172167	69510.7	93936.1	136506	216962	165272	279558	601063	489294	179397	166941	146845	247745	356156	235532	498627	122860	116714	149733	100682	603040	228051	236477	645472	154986	281808	465843
Q9XTU5	266577	287539	313758	370268	207600	210187	345710	166772	214997	306081	309452	235407	356237	329918	362181	369263	173474	466704	283612	319497	249533	383635	329089	289732	159860	382580	281706
Q9XTU6	1.4355e+06	1.63784e+06	1.59462e+06	1.34286e+06	1.27846e+06	1.30236e+06	1.33508e+06	1.55066e+06	1.62935e+06	1.21191e+06	1.20774e+06	1251513	1.0765e+06	1446980	1.07888e+06	1.20909e+06	1.2042e+06	1.16299e+06	1.33245e+06	1290544	1.42288e+06	1.32434e+06	1.38359e+06	1.4612e+06	1.44532e+06	1.30167e+06	1546298
Q9XTU8	920334	849098	862910	749494	710417	838197	1.16544e+06	800846	757811	577316	613840	607449	558106	571216	574246	563328	598842	551095	407162	680258	547332	569857	607350	557064	547828	504167	507811
Q9XTU9	1.2385e+06	1.14402e+06	1.15422e+06	979945	1.08e+06	1.09254e+06	826525	777392	817081	1.78839e+06	1.74905e+06	1.74608e+06	1.42269e+06	2.00633e+06	1.52757e+06	1.05523e+06	1.18999e+06	1.14823e+06	1.45343e+06	1.56736e+06	1475118	1.49449e+06	1668106	1.63041e+06	1.26468e+06	1.23572e+06	1.16159e+06
Q9XTV3	425280	328226	401396	391627	435606	393420	396710	707598	341693	392812	317243	326680	324034	451883	310412	389532	307300	381834	297268	380214	376607	402249	393090	253674	421513	388577	436851
Q9XTV4	1.14312e+06	1.01976e+06	1.05741e+06	1.01352e+06	1.1708e+06	1.07183e+06	958938	989766	948783	846479	884201	946906	1.03116e+06	608776	886930	748908	769611	807814	768059	896824	766229	712139	613978	677078	725703	785784	736116
Q9XTW2	104771	168129	138103	88983.3	187458	112520	74714.2	65629.2	131946	182055	180072	104079	169797	125530	113857	64375.8	168081	160186	347293	174160	124858	86073.2	195312	168076	144283	201936	125323
Q9XTY5	40450.7	54989.5	53506.5	43622.7	37269.7	32629.5	19100.4	32301.5	28952	33341.2	51962.5	58650.9	43480.1	36220.9	43462.8	32259.7	52259.1	33538.7	31851.9	61859.6	51566.6	60560.1	56233.3	65078.9	38177.7	35553.9	41531
Q9XTY9	155659	164795	161405	83435.1	101699	94934.5	132395	122619	156156	164901	153699	151613	125353	97776.2	133145	99809.2	86949.3	96036	177828	184620	172581	100197	93447.1	94565.8	109471	107641	130675
Q9XTZ2	307554	259680	323460	200145	175128	187857	259306	225750	329461	263228	261187	246877	228067	196091	205616	251080	223545	230206	162279	215638	271652	164171	165663	140648	259169	262325	345254
Q9XTZ3	48029.1	63386.8	65963.3	37678.5	43626.5	47140.4	28816.3	33255.6	23088.4	41891.7	44373.8	63720.2	34002.6	36599	39755.6	44561.6	32028.3	32628.3	36689.1	43491.8	54004.8	32066.9	25085.3	30837.9	22355.4	19608.5	15826.4
Q9XTZ4	75835.8	67983.2	83914.2	109266	63261.9	116893	118741	NA	161337	78697.6	79754.3	73555.5	90974.1	66377.8	77586.1	164471	144200	160601	17277.7	32443.3	101756	79529.4	91584.5	139923	106090	129261	102562
Q9XTZ5	42832	26934.8	22533.5	53570.7	48000.6	52872.3	37682	38601.7	37961.3	26769.6	32842.2	42414.3	95971	62547.2	60706.1	25219.2	40586.5	31567.4	30500.5	128493	186910	36087.4	43212	45890.6	61341.1	48019.1	41376.1
Q9XU13	1.21651e+06	1.10671e+06	1.00324e+06	1.04737e+06	1205933	1.12467e+06	921234	660383	797763	891404	1.10123e+06	1.03111e+06	806618	683833	794476	716469	681070	677446	870571	1.088e+06	1.10485e+06	938863	849146	965196	646154	651298	631666
Q9XU15	571928	550235	602573	1.15073e+06	1.20608e+06	1.19856e+06	1.62338e+06	1.67165e+06	1.44022e+06	678326	636567	693915	897555	659711	796612	1.17154e+06	1.16152e+06	1.17206e+06	757761	961323	721521	904877	796502	869155	1.35696e+06	1.5201e+06	1545470
Q9XU45	794073	917636	950966	1113477	1.10439e+06	1.32287e+06	1.1627e+06	1.29965e+06	1.25061e+06	1.09624e+06	1120182	1.00856e+06	927112	1078447	986822	1.09758e+06	1.09133e+06	918436	916289	1.00008e+06	882695	1134663	1317792	1.18572e+06	1.22266e+06	1.07292e+06	1.1039e+06
Q9XU56	441305	363329	419677	354817	462846	528603	887416	624077	758293	220735	266586	393434	314873	362338	418381	367631	379140	536717	204161	286170	303240	329468	299482	250675	389847	341848	462520
Q9XU67	365490	343376	318861	911027	987493	861534	2.03429e+06	2.29592e+06	1650366	447240	453241	374003	627640	658284	622529	1.08309e+06	1361190	1195096	552724	603425	430974	617047	610236	526535	1619451	1.78209e+06	1.49775e+06
Q9XU81	99448	107072	102290	98545.2	108461	107747	101653	96426.4	95040.8	90657.3	94935.9	89177.6	105030	112910	102986	109826	103698	104785	111036	104754	86556.1	108300	110233	110263	101812	104692	106833
Q9XU84	45120.8	53071.5	52142.2	60548.5	49592.8	54851.1	74191.5	70808.4	68121.4	49959.7	44332	28298.2	49118.3	41273.7	43644.5	63973.6	56991.7	67940.5	49449.7	41914.9	46635.8	42988	31078.5	39949.5	48788.7	54850.4	52403.3
Q9XU92	2953154	8737719	11045390	13848924	23670846	16386847	16366723	36648868	21111508	3.99751e+06	2701084	3.55061e+06	4478709	9088931	4.05855e+06	7.8945e+06	11565659	7.98504e+06	26855210	24037424	8.36198e+06	14207421	15270223	11686857	11518769	11606850	6.51902e+06
Q9XU97	3212279	2.69322e+06	2.82832e+06	3.65492e+06	3552805	3.05563e+06	3.35411e+06	2940093	2.45568e+06	3.33107e+06	3752891	4058651	3.4563e+06	3.63206e+06	3411356	3.439e+06	3.5984e+06	3.55413e+06	3.22017e+06	3.42628e+06	3.52402e+06	3230799	3.14057e+06	3.40588e+06	3165150	3.39115e+06	3030700
Q9XUB2	422711	334442	324950	307105	393162	285359	205775	235745	196530	186029	195706	198852	298414	265784	288986	296025	319634	359673	172377	155559	180750	246150	275630	286698	215785	229718	207488
Q9XUB7	1.8059e+06	2.01978e+06	2.00432e+06	3770589	3.3347e+06	4091939	5780879	7172034	8226157	2104808	1885220	1752270	2.74431e+06	3.07351e+06	2.57819e+06	5.56796e+06	5.26876e+06	5048793	2.07189e+06	2.05374e+06	1.98905e+06	4440185	4445947	4.24262e+06	6.33572e+06	5.61281e+06	6821424
Q9XUB9	53114	52994.5	55551.7	49004.2	48610	70498	84202.2	78049.2	104860	66312.1	56497.7	58448.1	58357.6	66490.4	62329.1	72488.7	73403.9	74091.4	59105.6	63639.5	61662.3	60730.4	62075.5	60513.2	98992.4	89120.8	109109
Q9XUD6	320376	177134	228252	6387.31	96926.2	72747.8	36659.4	NA	12838.9	45723	9287.99	241664	70512.9	174398	196821	50359	8242.05	9183.13	88735.1	104721	528915	189047	235702	223049	98424.9	210363	162766
Q9XUE5	225433	194544	127527	NA	311716	NA	192074	254798	431053	308959	354422	297209	227548	305151	328414	169177	149656	174734	167431	335748	225308	254380	354186	158123	613387	380852	605080
Q9XUE6	938591	847538	910104	699427	766736	750151	613058	683836	604951	650908	716828	671986	600266	284723	556563	612033	574306	590835	319510	678595	700600	491994	547095	445177	556893	561614	648109
Q9XUF9	184128	198708	208876	347646	278249	408879	578795	931722	837844	232428	224763	249063	259937	249046	294262	567027	596406	660506	169874	233472	206147	376554	382790	429255	1.12174e+06	1.00633e+06	1.06397e+06
Q9XUH3	303319	256307	289468	252792	269863	275504	259212	274172	284756	150694	206782	204062	235934	112572	254022	49478.7	194256	175851	53482.3	153665	101243	220608	178243	182081	213786	196332	170626
Q9XUJ5	107574	137410	132948	NA	NA	NA	NA	NA	NA	145603	172843	175974	NA	NA	NA	NA	NA	NA	138209	160295	153925	NA	NA	36887.7	NA	NA	NA
Q9XUL7	196217	155804	140743	308446	352315	421754	731103	436950	398985	210931	144689	259458	236730	364692	262366	282656	377730	434056	57156.2	255704	203515	296520	249908	215344	476723	459112	381439
Q9XUN8	112168	215682	33539.7	169040	194598	203530	263969	301799	235158	185825	151052	171269	156318	182572	146687	173930	176057	157181	166814	120762	106283	147759	134686	138580	178248	190310	217703
Q9XUN9	785541	758780	807552	1.02808e+06	1.03966e+06	766753	1.11499e+06	1.24527e+06	1.20412e+06	773105	778739	760182	740566	1.01449e+06	607081	706581	651780	639208	1.11686e+06	801364	667082	652238	945564	927436	759063	851579	771354
Q9XUP2	55868.7	41797	77937.2	51583.3	54464.3	115659	121477	165204	117029	69777.5	49124.8	63210	121982	60308.9	49980.3	77598.9	231792	113815	74249.1	93522.6	101411	145639	169622	110027	113133	98644.2	229909
Q9XUP3	1281133	1.51191e+06	1.46981e+06	1.03483e+06	1.08002e+06	1.10659e+06	865210	901445	868704	1.20037e+06	1.11775e+06	1.10904e+06	1.01824e+06	1.0884e+06	998473	908322	896146	859340	1219117	1.20378e+06	1.20428e+06	1051250	1.23987e+06	1.10167e+06	862448	798656	857059
Q9XUR4	400403	439872	401220	321560	319495	327122	356313	358360	379034	323858	250285	215368	353341	2453585	311313	331353	336444	327134	485713	276406	264722	377092	364972	607391	374982	328903	381216
Q9XUR6	244746	323946	275277	689222	1.24966e+06	1.18649e+06	3.44331e+06	2.39387e+06	3527652	302564	235765	263699	339686	262497	315439	671687	786972	758148	124070	421948	308716	503567	562867	487667	1.6074e+06	1.67323e+06	1.62668e+06
Q9XUS6	2.85347e+06	2.53224e+06	2.61394e+06	2.44579e+06	2.84684e+06	3146964	2144854	2.4728e+06	2.42337e+06	2683238	2.84806e+06	2.57774e+06	3499832	3.3339e+06	3.13052e+06	2993876	2.68824e+06	2.7323e+06	2.70925e+06	2.60811e+06	2.74823e+06	3.14627e+06	3.41322e+06	3248981	2379292	2.44994e+06	2.65115e+06
Q9XUS9	89809.5	91186.8	95418.7	72534.7	86417.8	90997.2	186022	134096	161861	71726.6	56944.5	88001.1	87714.7	95878	112254	121537	147578	158647	126660	91205.4	73906.4	105322	84620	84783.8	148287	216234	194050
Q9XUT0	665065	690243	665580	2.85152e+06	2.95305e+06	858650	7.47195e+06	400668	1.01237e+06	1.19874e+06	1.77195e+06	1.13559e+06	2.94498e+06	1.36902e+06	1966404	986357	4688363	5076774	1.46053e+06	1.90562e+06	1681783	2.01674e+06	349591	1.70929e+06	558136	6.21628e+06	1.07706e+06
Q9XUU5	11698022	14857855	13333157	12306144	11272747	9058355	10374581	8619671	7.58895e+06	11136181	13698369	12989588	12759785	13243896	14376980	9288940	11200356	10758823	15286656	12062439	11313128	11457340	9161131	12744997	7.9941e+06	9378689	7.33791e+06
Q9XUU8	241837	257965	230004	121982	134187	124945	97712	86185.5	73721.2	137908	150666	164020	103723	116836	114091	100273	100772	107989	200139	184376	176171	124872	117908	122657	89721.5	87963.6	72088.7
Q9XUU9	469757	372111	440100	361874	405945	383208	335933	445800	365530	267567	346916	448880	302910	506898	347774	294468	296156	280207	317135	446644	381128	350214	354210	287255	270696	261879	287268
Q9XUV0	3.1379e+06	2.97202e+06	2.7661e+06	2.45887e+06	2.74298e+06	2.5929e+06	2.54144e+06	2.90457e+06	2.82025e+06	2.34055e+06	2.43668e+06	2245941	2.5232e+06	2405948	2.63671e+06	2400517	2.6525e+06	2574774	2.44425e+06	2574178	2.44096e+06	2516610	2.57124e+06	2.78189e+06	2.67754e+06	2.68306e+06	2.83009e+06
Q9XUW5	2.47931e+06	1818062	2273024	2.20748e+06	2.00728e+06	2.10126e+06	2.08264e+06	2.01424e+06	2.08854e+06	2306348	2.00265e+06	2543652	1.56114e+06	814632	1.06452e+06	1.91785e+06	2068899	2.03795e+06	988817	2.06375e+06	2.52979e+06	578396	551742	619060	2.37063e+06	2.51443e+06	2.44378e+06
Q9XUY0	44019.5	50312.6	43239.2	34899.7	30091.7	20723.4	30417.4	35283.1	33238.7	36669.4	52013.2	48176.2	34717.7	32242.9	30865.8	37532	36936.9	37891.3	40267.6	42805.9	51481.5	29767.5	22379.7	26297	26839.1	31748	21816.4
Q9XUY2	91225	72002.2	60811.1	111843	156140	118091	98963.3	100939	118920	73209.9	68589.7	56656.1	95049.7	116330	104273	110536	96867.3	97011.1	52972.4	67473.2	81135.3	86114.6	101699	56546.7	81059.5	86617.6	84880.8
Q9XUY5	1.63043e+06	1.17823e+06	1.22513e+06	2961825	3.26641e+06	2.78766e+06	3.14614e+06	4.12289e+06	2.72867e+06	1.24477e+06	1.13434e+06	1.03815e+06	1.14031e+06	1.52958e+06	1.1463e+06	1.48351e+06	1.73576e+06	1.47135e+06	1.50298e+06	1.5016e+06	1.26896e+06	1.32005e+06	1.74659e+06	1.35219e+06	1.94868e+06	2.24141e+06	1.81203e+06
Q9XV52	1.25901e+06	1.60368e+06	1.72779e+06	4110453	4428965	6567818	4.43871e+06	8.21023e+06	6.03508e+06	1617306	1.51508e+06	1.45196e+06	2.2437e+06	1694241	2.2564e+06	2.85854e+06	2.42877e+06	2.2513e+06	1081252	2.02612e+06	2.26413e+06	3336189	3.12404e+06	3001572	2651005	3.03619e+06	3.10106e+06
Q9XVA6	82690.2	89634.1	93028.3	252259	327341	297512	122810	152076	120105	109083	100593	99578.7	123620	172915	119719	83695.6	107186	78342.6	108191	120840	93013.8	135933	149538	125925	105957	101402	107262
Q9XVC4	88705.1	55217.4	87368.2	72172.5	116458	104724	117537	100580	102000	141717	96728.3	131010	89902.2	94453	132532	94158.5	147493	195867	140928	147972	139425	141537	150425	133957	177522	187817	140522
Q9XVD2	62480.8	74365.6	81680.7	61197	58922.7	65783.1	57174.8	55279.5	24859.3	38434.1	71547.2	52823.1	59215.7	72875.7	64208.5	54790.4	66956.3	73181.9	61177.8	49760.1	53685.2	68041.6	58023.4	80651.2	75313.9	61267.4	62921.6
Q9XVE5	389813	388482	420983	436987	351621	430901	383371	418840	451170	502197	495883	559165	462369	541642	454963	461190	457670	452886	368689	472018	497514	484212	529961	444855	483943	436896	383391
Q9XVE9	34522456	32390676	32441880	22267540	22602420	19689956	17537166	17531620	15229201	22471816	23428142	22934164	20647872	19168838	20875626	19836572	18335238	19269048	21771588	24914464	25414804	19549020	18611020	18966760	17454922	17767712	17277364
Q9XVF1	79681.9	79873.1	111207	122842	118684	144766	202538	325145	282248	158096	140275	118957	160394	213697	115150	227227	174934	190378	203382	36391.4	172403	127493	290672	80762.3	196864	176200	183432
Q9XVF7	24344122	26403894	29404644	15283409	15724207	16299421	9690800	12914158	10640786	17026840	17706960	19242412	12576859	18766884	14167231	12502490	12917989	13218044	16939476	20050582	20765228	15353393	16381374	16901778	12536110	11277988	14824619
Q9XVH1	64949.6	56774.9	NA	224228	305692	255952	581498	588008	691374	206411	176006	162837	143921	296046	156062	282775	329131	394887	137135	169047	131132	254721	336515	170248	581732	474852	553469
Q9XVH6	288319	310730	501840	211810	226228	284748	274365	347875	281365	252326	519272	213523	438934	215512	276775	440496	249612	229746	429095	619692	687123	438090	330346	349301	316516	309558	365807
Q9XVI1	51679.8	45710.9	50195.9	NA	11103.9	NA	NA	NA	NA	40217.7	49179.4	70515.7	4300.8	NA	NA	NA	NA	NA	61436.8	43551.3	42350.8	4783.61	NA	NA	NA	NA	NA
Q9XVI6	438055	319276	323707	151319	183236	162754	38186.5	60989.4	65047.4	226550	270358	208484	241177	215942	191011	169612	70106.8	66363.4	361582	268524	246275	178529	209347	263920	62591.8	65291.4	72376.2
Q9XVI9	1.16553e+06	1.28011e+06	1.30151e+06	1364978	1.50376e+06	1.3279e+06	1.47953e+06	1.62322e+06	1.63426e+06	1.09113e+06	974347	979050	1.41422e+06	1.3328e+06	1.51826e+06	1.52596e+06	1.53069e+06	1.49213e+06	1.13489e+06	1.02424e+06	1.01574e+06	1.40783e+06	1.38648e+06	1.49735e+06	1540807	1.4942e+06	1.54361e+06
Q9XVJ0	227627	139134	98448.3	149026	138830	118543	159642	135329	163349	160391	126349	90428.8	176157	189027	160055	193623	166238	181057	135371	104022	87886.6	172644	147517	124184	194984	189908	157525
Q9XVJ2	462232	392143	412764	583861	586854	640477	508086	491888	495182	365645	319108	343104	481970	470890	478157	436221	438688	450334	344064	358839	318203	459978	482907	490605	419108	440710	458862
Q9XVJ3	672502	666582	693498	709140	675883	673437	514516	571821	531907	725669	603499	488239	835295	515085	714608	602301	681855	620273	743265	637410	568467	813284	842868	933500	757626	777437	710444
Q9XVJ5	133970	144221	137784	112881	96213.6	102448	106041	81350.7	80158	109359	98165.5	120140	96804.7	133355	104466	77114.4	82233.7	87472.7	15501.2	116972	83141.5	104037	129378	86636.9	76475.9	74963.6	79447.1
Q9XVK5	396462	293054	333360	328614	409270	396491	320314	388127	414916	341733	241016	254959	292741	483227	315492	316105	369310	306411	392764	332422	344012	410319	537381	424661	466904	434464	434951
Q9XVL1	721913	638005	348893	378368	334577	317072	483281	412395	831245	338057	777673	473967	713795	405900	686240	752847	390236	764598	363466	409567	358163	409933	386410	388985	463499	479435	422992
Q9XVL8	112378	114087	114601	69559.3	54101.4	NA	NA	70114.2	95446.2	105689	117912	97595.7	100174	75102.8	89698.1	118898	80275.9	111921	103166	92022.4	104308	71566.7	83877.9	83003	117257	83864.6	104694
Q9XVM0	869681	962276	1.14265e+06	813622	868920	989254	656606	909008	900131	1.1934e+06	944218	1.00839e+06	873970	1.47062e+06	1.02585e+06	938224	997936	899532	1.23873e+06	1.13607e+06	1.04633e+06	1.39775e+06	1.5619e+06	1.47549e+06	1.15957e+06	949499	1.1096e+06
Q9XVN8	71747.4	66970.9	75784.8	48782.2	80717	33244.2	61469.5	51666.8	38512.2	70120.5	61025.5	99521	39482.8	80789.7	53080.8	51159.8	55229.5	56027.7	55615.5	69468	62096	63805	53429.3	59689.3	80176.7	73272.8	54995.3
Q9XVP0	9608617	11261095	10864443	7.10374e+06	7.21829e+06	6.72583e+06	4.99683e+06	5.42126e+06	4766974	7.85922e+06	8.25892e+06	7.25148e+06	6.29182e+06	5.73359e+06	7501206	6002249	6.00466e+06	5.89282e+06	8719559	8394584	8455662	7.69603e+06	8273566	8546839	5703097	5.26807e+06	5429696
Q9XVQ2	276293	229191	191455	172715	196958	166193	129698	129639	111761	278531	290933	246832	220891	200126	197640	213817	177067	168831	231752	236021	274503	207652	240504	180035	172226	175134	192878
Q9XVQ9	486466	522632	387319	193333	117236	130945	82880.4	75519	128549	251028	444411	525671	175974	293335	190182	59734.8	62582.5	59503	179749	299356	329686	314066	238990	342962	49884.4	53661.1	52274.9
Q9XVR0	452563	436721	535103	278032	235585	684250	26101.7	376953	417458	920924	556034	740168	526632	697052	526470	518422	627293	479684	610896	645241	589899	650386	708743	568007	582943	551504	539595
Q9XVR3	156789	139356	150143	197350	175772	148823	203860	170924	162848	201191	196318	187543	217935	174926	195669	205430	237165	240661	133371	156342	168006	169043	181149	190926	224694	229446	212288
Q9XVR5	86739.8	86710.8	90439.3	79337.3	78199.4	76558.6	73070	68011.4	66370	118979	100069	117180	107129	88952	92883.5	81065.6	77961.5	104840	109309	108866	105535	101628	97810.5	80757.5	94756.9	83760.1	96042.1
Q9XVR6	631974	603547	605730	682493	661958	624815	676208	808522	801093	502565	505654	550405	533219	585639	513826	607750	636610	623561	550417	559483	583154	600848	570874	580463	675850	662275	709423
Q9XVR7	1127069	1.02065e+06	1.09914e+06	813117	763269	755261	1.655e+06	1.45223e+06	1.88147e+06	804242	745543	700892	925034	1.03489e+06	930628	1.00023e+06	1066034	1.1533e+06	718296	732740	855542	835088	887587	964050	1.34675e+06	1.29776e+06	1.4218e+06
Q9XVR8	3333704	2.86754e+06	3.05118e+06	2087114	1.96476e+06	1981692	1.62795e+06	1.66956e+06	1.53295e+06	1.61285e+06	1682209	1.78767e+06	1.33129e+06	1857946	1481092	1236809	1.36186e+06	1.34581e+06	1.65181e+06	1.92367e+06	2.11148e+06	1.51453e+06	1.88019e+06	1.51848e+06	1.59916e+06	1.41979e+06	1.34073e+06
Q9XVS1	467182	495317	602920	882728	447929	587238	914192	665194	780049	584160	444878	620133	396658	469867	343706	461732	369995	382098	434235	838284	518571	361682	828530	412818	642074	507722	574624
Q9XVS2	865706	787314	813788	625706	577534	641312	981599	938624	1196153	640306	660292	602704	672659	727074	600022	703424	667645	682795	597301	630378	675586	559479	636806	561536	1.0191e+06	984462	1109622
Q9XVS3	1.29185e+06	1.13772e+06	1.27921e+06	757646	533404	666409	3.45545e+06	3.63182e+06	4.37346e+06	1.22875e+06	1.15584e+06	844629	1586770	1.58129e+06	1.60762e+06	2.07097e+06	2.06875e+06	2342219	1018706	1.11412e+06	1.29384e+06	878127	792685	943182	2404165	2.23986e+06	2.5971e+06
Q9XVS9	245280	266318	252198	304458	259383	301480	276812	323731	391818	306490	303647	299482	341824	261131	304283	307516	328999	334614	246590	300854	307962	329304	270234	297506	297830	285714	322029
Q9XVT0	902729	753576	900805	491335	474317	412404	454093	427524	372086	510313	614935	703634	478804	501007	591071	510225	428984	406864	605063	602702	580999	489514	602828	462355	371815	305900	353015
Q9XVU2	393444	316663	355972	396626	387967	326959	567756	540130	662191	231957	228090	184505	523251	568507	468886	538293	572998	611232	215439	196836	236616	380198	458544	489491	518469	540553	600966
Q9XVU3	242384	239967	215966	279164	316979	337959	314672	264530	305359	268006	311230	287534	327633	281677	303236	263038	295187	249430	237152	296105	232178	264881	311885	257152	349445	306649	341592
Q9XVV5	426096	432880	392056	359400	375069	378744	264904	276138	245870	370902	374584	404205	355233	486999	404807	293619	333780	306513	335304	396512	363191	467814	473161	463505	353230	334713	301188
Q9XVV9	105764	113312	93169.8	62178.4	48499.1	66991.5	87199.4	86395.6	64599.2	105079	128421	136849	59739.8	69508.8	102817	104413	87451.2	95515.7	150220	190288	145889	121325	97293.3	157303	103592	128265	112082
Q9XVW3	84597.1	83689.1	68437.7	163343	152190	141769	199842	191153	165578	38527.1	64096.9	81121.5	110160	160615	129242	107467	112747	140541	43972.7	86896.9	55231.2	148826	149331	152030	130882	124195	110917
Q9XVX5	458707	412029	404776	383936	395280	409978	468994	444613	531484	368474	338613	365322	391036	509387	416481	383345	399993	402492	418260	342036	388417	422649	417774	491591	406106	400468	485723
Q9XVZ2	602168	437961	410733	912386	889329	910508	593415	596787	517794	330598	379817	346985	497614	1.12276e+06	532879	440236	398756	392469	406945	475516	446025	435925	539455	536360	246875	303238	247617
Q9XVZ6	194552	246785	239843	148512	166466	161193	102616	101019	75048.4	221662	188886	206012	143432	156666	145220	138709	128151	127914	225358	199197	212401	127101	118217	113619	87931.6	71913.1	74255.4
Q9XVZ7	177944	175212	150755	137620	286528	227892	210504	104234	69121.5	134111	55220.1	154822	46228	198076	387003	167893	161549	140304	315430	149344	133810	172640	161281	38466.1	157070	31030.7	133314
Q9XVZ9	115823	92041.2	107850	118357	66471	61419	49055.1	105785	52976.7	305897	197192	188410	165667	186572	168162	232700	361847	233142	121167	181081	189070	387636	268221	200230	191264	331509	215975
Q9XW01	321669	281537	268570	346782	342511	309241	280505	208223	253046	411940	418130	443981	414891	489143	470968	245065	401025	361460	376117	422249	349085	417973	469088	439816	324175	310693	271981
Q9XW03	468102	348489	359949	289202	282991	245839	316217	306573	295678	310296	286084	317823	270882	254818	310034	289902	345702	357146	276787	304163	290886	79058.8	246688	253291	293783	297224	290516
Q9XW10	538768	529658	510861	661732	634513	598198	750421	896421	779805	550037	499963	514161	574844	647697	446649	546797	584557	543049	559803	477338	485534	446782	518549	568745	593771	665876	767718
Q9XW12	167294	175322	190158	167386	163274	159422	132137	141487	123324	194434	181385	192500	161995	162424	174423	140751	169250	189768	147757	186434	197418	147644	190401	147972	166913	174772	126770
Q9XW15	134186	105971	118756	225546	254306	200981	250952	202870	179640	170351	153457	167591	176509	179888	181123	225649	211180	231967	117482	119964	103770	174014	201173	217578	212666	171214	201810
Q9XW16	8393694	7990738	8.21017e+06	7885637	8369305	7.70149e+06	8554600	8648791	8764346	5426755	5.43542e+06	5307711	8.36485e+06	8293052	8587676	9006638	8905536	9788485	5.9246e+06	5440632	5997021	8599703	8170227	9228988	9412253	9313920	10711688
Q9XW17	8.16848e+06	7.29051e+06	7.00595e+06	7805743	8818799	7.53987e+06	4742259	5.30824e+06	3.87327e+06	5143515	5.47126e+06	5.24856e+06	7449115	5878937	7274577	8100196	8.38644e+06	8433092	5.51524e+06	5370829	5.52674e+06	7401844	7060147	7240843	5.8894e+06	5.89396e+06	5.4452e+06
Q9XW20	855050	821014	872848	817780	836372	801487	635308	731330	524180	558242	486221	511386	726479	671565	700114	704133	762115	771336	518045	572850	586954	730663	735227	692704	603657	517872	577881
Q9XW25	250337	192900	241665	884179	981983	743638	1.4036e+06	1.45788e+06	993740	174572	194459	250347	287906	401671	370108	535089	504660	555978	219413	375304	256776	466300	496706	377673	804757	722891	608562
Q9XW37	603741	495027	497091	671913	810840	817657	796950	876734	710328	864199	886826	871135	1.1965e+06	1.08354e+06	1.07933e+06	1.16274e+06	1190963	1.05993e+06	589607	598627	496986	625850	640389	632247	695767	734703	634772
Q9XW38	193357	198904	181520	64213.2	56388.4	NA	NA	16420.2	NA	201037	236308	224798	16061.7	NA	35361.8	36664.9	62749.7	NA	184612	197849	172006	103169	66380.3	NA	43419.5	24445.4	NA
Q9XW41	817120	910251	959335	862681	804461	873977	891619	961708	920492	684122	646011	627582	782250	788704	801646	802707	828971	774836	742796	713216	758975	824541	732265	819263	771409	693431	776060
Q9XW42	4669987	14057987	5.90579e+06	5730297	9558364	8939766	3.44406e+06	9534563	9879611	7527815	11465052	2800108	4965435	854127	9543241	10166035	11679828	10633188	6.23189e+06	2.01043e+06	3.69225e+06	465376	411463	2.7907e+06	10659007	10245751	11335995
Q9XW58	377003	349507	290127	222190	210453	216415	145799	1.44886e+06	232438	353198	277618	2410611	1.95919e+06	1.71802e+06	254802	223621	883182	236187	2.47179e+06	290413	2.36576e+06	2.91738e+06	233981	2.79515e+06	234343	268735	185590
Q9XW62	47785.4	58467	37401.9	38990	40413.4	46871.2	47083.9	52831	63737.9	34026.5	42068	51847.7	51734.7	36025.4	43590.5	56065.7	51466.3	50488.6	51100	70452.7	57383.3	52626.6	51798.2	54711.3	56778.8	51344.9	62770.4
Q9XW63	114561	135047	48731.3	124781	111261	153305	50828.1	60580.7	71582	145006	150492	175940	114060	218372	118174	124681	164452	40545.3	120854	167417	155938	58662.3	174424	162808	159597	55629.4	63131.4
Q9XW67	230122	146097	251159	678004	911144	704534	1.23773e+06	1.68408e+06	494645	366424	269404	413699	462375	965955	439662	106105	585628	355799	918551	893757	335678	486359	538178	437063	1.17221e+06	1.09274e+06	1.35062e+06
Q9XW68	178377	173910	166194	139839	156412	150015	136083	124127	141784	160707	155547	158428	106870	288821	123606	133767	145086	141382	185157	175852	187374	128822	152634	151445	151525	138854	145830
Q9XW75	129088	NA	72657	99147.3	116903	150345	260606	216241	299020	92754.5	NA	53317.3	NA	18815.3	211985	104615	103146	134756	NA	7954.85	48031.2	148526	32868.6	119380	202766	191803	258789
Q9XW78	174422	178127	177729	172948	189947	172317	194713	160759	180062	147805	129916	136458	165157	117377	185883	188685	200627	202686	152230	131221	152848	173597	176686	176323	193564	193593	183184
Q9XW79	359271	377799	338508	281104	373722	315216	381122	326387	381026	294709	316110	320080	295886	306845	365264	320543	398357	387694	340773	365033	294626	343914	326330	337025	469373	356540	400450
Q9XW92	8821628	8221981	8.04152e+06	10663788	10375730	10937947	9988283	10191896	10254406	8768144	8904427	8514058	8868794	10321638	9066931	7502649	8341609	7.60213e+06	8961318	9128185	8.26054e+06	9648343	10610048	9554797	8444543	8480448	8129252
Q9XW93	44368.9	53155.3	72996.9	60161.2	43628.5	67978.8	38753	83637.8	56169.2	97586.2	93847.5	48832.7	83742.6	16324.8	52825.1	84225	49299.6	50074.9	59419.4	46467.4	78428.5	39364.3	65057.8	55888.6	56292.2	37953	82234
Q9XWC2	399636	192860	183371	325894	385878	401458	500220	365016	402081	354372	299651	374359	344903	476268	199930	229252	264782	258414	182504	162469	314227	252840	413895	244375	298045	315118	280097
Q9XWC9	81795.3	107688	100191	65193.9	42475.1	14340.1	NA	NA	NA	55294	104492	76608.8	82649.5	70134.8	85760.1	NA	143250	40253.2	176861	120956	53848.3	116680	108027	41697.6	47941.8	57535.7	NA
Q9XWD1	1.1231e+06	1030701	1.09602e+06	796419	927545	933763	351102	346140	329594	974879	924815	1.00027e+06	828990	1.02711e+06	868539	360324	390442	341978	973654	1.05704e+06	879019	852646	900713	815371	381640	366604	329555
Q9XWD5	113685	110431	151156	118351	128909	131410	95942.7	166040	152996	98630.1	88323.5	112717	145221	120686	100271	97282.9	98076.5	118391	85169.1	99748.4	97282.1	143380	123976	132257	145280	150303	158038
Q9XWE1	150817	148588	136925	152697	188405	202627	93393.4	113149	172676	183933	187531	173370	217207	253558	234796	250685	216745	162304	189819	184998	157053	216087	263856	74915.5	105003	179932	185663
Q9XWE6	178057	122126	150808	132037	213100	159175	215275	154868	140722	189691	189970	197413	151483	184770	188507	169010	184927	239434	174478	149819	147671	179776	170023	207459	181036	236166	175140
Q9XWG2	2.90815e+06	3100788	3166376	2290023	2.41445e+06	2.62897e+06	1.90298e+06	2047224	1.8651e+06	2.37549e+06	2.25597e+06	2.07709e+06	1649535	1.64308e+06	1.64744e+06	1.17103e+06	1.14671e+06	1009766	3.48549e+06	3.97161e+06	3.56297e+06	3193600	3.212e+06	3.0333e+06	2241694	2129841	2219827
Q9XWG3	71037.1	57645.5	76271.3	69527.5	44974.7	45404.2	90890.5	80362.1	91833.9	53126.2	50511.1	49186.1	52551.1	58203.1	54523.2	59221.9	39967.3	62495.9	49172.7	65138.3	72328.3	59236.5	48166.3	57982.7	66228.3	44854.7	84572.5
Q9XWH0	532984	594060	698582	238011	339651	257257	564808	414797	415571	502302	380835	436187	419671	343048	391586	415404	280550	459132	377910	372423	531498	339039	356222	382111	325253	330830	438275
Q9XWI1	480560	392169	417631	508480	535810	521344	603218	619823	613599	410669	437258	447063	444684	570530	480810	538536	512639	495406	490737	452858	395704	575548	533394	557863	540936	513509	534415
Q9XWI2	35099.6	36455.6	36939.5	41043.6	35476.8	49769.4	51351.3	47888.9	65267.2	34355.1	36782.8	41322.9	49062.5	60124.6	51228.8	48959.3	42591.2	47559.8	31387.8	34571.8	35370.3	55429.2	62483.2	60724.5	65067.5	56134	70367.9
Q9XWI6	1.86671e+06	2.0275e+06	2.11072e+06	1.56173e+06	1.57832e+06	1.65619e+06	1.25174e+06	1.48277e+06	1384365	1677552	1.7196e+06	1.6476e+06	1.43805e+06	1.90719e+06	1.47339e+06	1.29217e+06	1.45273e+06	1.35081e+06	1.72249e+06	1.73939e+06	1566987	1.61596e+06	1.84753e+06	1.67854e+06	1.50554e+06	1.29282e+06	1.36175e+06
Q9XWJ1	154125	179026	159124	187995	178373	181618	263548	265816	309641	147437	166765	145005	170920	134849	172765	183781	193214	175755	79057.9	125303	121375	135762	113102	109745	227038	248782	261210
Q9XWJ5	1.74645e+06	1.83833e+06	2.00239e+06	1.91699e+06	1.76226e+06	2.21149e+06	1.45265e+06	2210326	1.8016e+06	1.69215e+06	1275746	1.86181e+06	1.38977e+06	2.01124e+06	1.42922e+06	1.30226e+06	1.35874e+06	1.18059e+06	1.23402e+06	1.72593e+06	2185083	2.03472e+06	2744415	2223688	2165675	1.90573e+06	2.01875e+06
Q9XWJ9	98416.8	104595	106565	64377.9	100594	57575.5	50374.9	38228.3	NA	86421.7	85576.4	75919.3	71256.3	NA	68495.1	39189.8	42644	42586.4	79698.8	89606.7	88411	62946	58412.9	61285.7	40839.6	28702.1	42493.3
Q9XWK2	1.19142e+06	1.25989e+06	1291819	779832	856786	780810	671888	612000	615879	1059304	953630	991479	783365	782791	819478	739349	714390	732005	1.00281e+06	924966	1.00269e+06	777911	744428	755683	692310	613586	668954
Q9XWK3	227384	235950	248517	171365	167012	176386	232551	219161	248196	206311	186128	163343	188235	195426	193481	175417	179317	188197	182063	188175	208230	190510	179893	180875	231078	227570	252184
Q9XWK6	260568	226638	223410	160966	166002	142755	172828	119243	138329	114592	142698	105339	203476	192840	188928	121243	139127	140978	144552	90318.1	133745	185718	126180	174487	145340	133600	133784
Q9XWL1	858003	798726	780268	1.3536e+06	1.31847e+06	1147618	2.52128e+06	2.66701e+06	2.43366e+06	1.23953e+06	1.24539e+06	1284027	1.53956e+06	1319693	1393469	3361428	3.29428e+06	3.26969e+06	801165	910950	779903	835283	838805	811148	1.42749e+06	2151224	2.03575e+06
Q9XWL3	206105	293284	318130	185090	205990	219356	226080	184631	201921	161077	232307	236970	291354	236688	288001	238184	254193	248625	248795	261703	243774	276452	260210	272147	243320	225651	214514
Q9XWM1	600214	547364	642872	630300	571506	763857	495924	749484	628702	704530	724659	720290	739522	1.17349e+06	845073	797698	900790	784702	523468	617031	557390	705922	734489	644062	655539	556689	601461
Q9XWM5	455565	445659	427293	427428	462052	413755	438340	381140	353216	309569	437263	469786	412884	457840	419103	428581	414339	415040	486966	524363	409646	435073	392969	456362	375614	383916	300937
Q9XWN4	1.01805e+06	576305	646799	1.00974e+06	962154	984738	816724	627703	824224	878882	613976	556271	879739	1.376e+06	1.07788e+06	1.37158e+06	867622	1400026	771464	714838	520632	872905	1.02746e+06	645176	1.57704e+06	1.20416e+06	1.14553e+06
Q9XWN7	691107	631618	687411	640955	754954	894336	213837	281795	208138	667082	669590	714649	614814	933819	645578	304482	317185	261540	814390	773957	681046	742786	839144	723048	266957	304479	221001
Q9XWP0	1771713	1978570	3.72413e+06	1944168	4046992	4010292	2.99983e+06	3.4707e+06	4.0345e+06	3.958e+06	3397780	3.11665e+06	3.28962e+06	3.5719e+06	3.91369e+06	3.13478e+06	1.617e+06	1574951	3.28924e+06	1.07344e+06	2.29744e+06	4089150	934945	3.96767e+06	4609084	2.70905e+06	2.93314e+06
Q9XWP1	330625	317528	300813	270684	334887	292171	222721	252162	262426	326474	288550	290086	327484	284496	329515	267345	278300	268970	312715	325812	302663	319752	263306	291358	283035	265017	273926
Q9XWP6	120453	111928	150518	114167	91605.7	94916.3	190125	176363	209276	132416	94486.5	106597	114115	115277	118712	130785	122896	144958	75286.8	98424.1	144774	128730	133184	96574.1	191457	178392	215168
Q9XWP7	2.29722e+06	1.89795e+06	1.91185e+06	1.58637e+06	1.83404e+06	1.69871e+06	1.45604e+06	1.60405e+06	1.33519e+06	1.46041e+06	1722081	2.02379e+06	1.71867e+06	1.80716e+06	1.69707e+06	1.52638e+06	1.48523e+06	1.50885e+06	1.78045e+06	1779215	1.66264e+06	1.43299e+06	1547782	1610825	1.43435e+06	1.476e+06	1415247
Q9XWQ1	124404	101768	118520	134720	111060	128538	145987	162880	187026	107302	98056	103214	120134	152063	121091	128565	149910	151136	80096.1	130434	88249.9	108613	144111	114555	165239	166019	197494
Q9XWS2	92639.7	87964.6	91982.5	91772.3	103397	95718.2	101302	110840	101963	99291.4	85759.9	92813.6	89926.6	111331	93380.3	103628	107288	94021.4	120568	93625.5	81768.8	115909	99604.3	114514	99520.8	91602.1	90852.5
Q9XWS4	23468060	19984294	20454784	14174508	15252086	13718768	12209637	10582778	9883253	11687248	15103864	14586888	13723133	12434097	13256012	12096136	12436883	12998546	11519040	15530383	14795119	12391459	12606743	12620883	11927121	11827301	11253085
Q9XWS6	583650	481760	824272	4922939	3.77426e+06	3.62379e+06	8385261	7.62615e+06	7735463	1.19549e+06	1.49097e+06	1.11823e+06	5.05122e+06	4.71739e+06	5124660	10715839	12151313	13468763	1.73034e+06	2.11447e+06	1.62643e+06	5073633	4864766	5169154	12864143	15696345	14562142
Q9XWT3	1.37854e+06	1.11231e+06	1.31072e+06	10112478	8043037	6896398	17583212	18491972	16581763	3.81565e+06	3.51046e+06	2.55377e+06	10452550	10304450	10191089	25218950	25159276	26436046	6.39432e+06	6.2957e+06	5.10913e+06	12643708	10891205	11255999	23506344	29981262	32143962
Q9XWT4	174990	226903	198539	358634	238636	335262	477103	499697	595098	448089	400044	344595	549367	519804	512950	1.12171e+06	1.00773e+06	947504	545249	419641	455750	443582	335107	378453	745728	752702	871094
Q9XWT5	219573	177664	142483	407323	428586	322822	436796	496834	444847	180083	247148	204029	426286	352400	386955	812636	877574	835460	287534	257818	236124	377725	273627	289572	702577	793218	871530
Q9XWU2	421479	326711	362714	396442	376841	342518	630265	487129	1.12689e+06	557829	630704	594731	485476	730362	470374	668895	650406	558082	440333	499613	405251	501391	415943	391242	583075	522150	581977
Q9XWU3	78090.1	84264	71020.5	50624.6	63062.5	64753.4	99407	115284	108991	27464.2	43324.5	37599.3	104188	97594.7	100771	158910	152574	136661	89802.5	80586.6	55303.7	73798.4	69054.4	122628	136014	134183	151823
Q9XWU8	507438	488263	512843	607188	634674	724604	709022	839496	904204	587375	592316	605901	632440	731683	641575	664652	717183	673929	549602	550765	550749	660506	678704	720691	803729	747367	862704
Q9XWU9	2.5959e+06	813688	1.91253e+06	5.76857e+06	6436561	5544004	10537892	12592731	10715670	2.20411e+06	2.0425e+06	1.6032e+06	5544688	4.26348e+06	5660622	14869411	14004066	15245121	2.62901e+06	2.57756e+06	2.61679e+06	5.479e+06	5629389	5621323	15371861	17529402	19141242
Q9XWV0	617870	628084	693968	558261	496621	513201	588932	679599	765798	573637	561858	579622	575676	675550	597393	611773	622745	664042	491965	582575	642265	663436	655478	683068	776713	698750	765440
Q9XWV1	62515.5	40425.1	37099.8	72792	70531.4	52120.5	63590.9	NA	44895.1	35058.4	55992.5	38384.8	86541.3	76070.5	78841.5	55553.6	47607.2	55772	44169.1	39966.6	17164.7	44160.1	69987.9	55570.7	46489.3	39701.1	NA
Q9XWV2	779772	673195	666689	1996528	1.9262e+06	1.85328e+06	2216467	2.51629e+06	2.11456e+06	1.15409e+06	1.04072e+06	930536	1.80242e+06	2.27277e+06	1.83455e+06	2750244	2.7825e+06	2.88282e+06	1.12161e+06	968863	885824	1.96133e+06	2.34334e+06	2.25774e+06	3.08171e+06	3.38723e+06	3.07723e+06
Q9XWV3	511896	478147	426343	513226	497467	533598	540416	584626	556062	408452	487210	387289	484671	521108	461441	461070	524461	465944	393622	364080	341039	397522	472013	461442	598795	534373	585006
Q9XWV5	353383	379039	447197	280176	282265	311463	157967	229994	230214	507279	439913	462752	298372	437167	335342	266882	302036	279085	543210	529081	499478	377540	446123	299790	340479	287418	308792
Q9XWW0	293118	251030	258719	261496	238325	242193	350982	366912	412237	176896	254782	229280	257267	238989	247902	347426	306251	328789	164419	214940	231001	225242	200764	249233	320203	300429	333256
Q9XWW1	1.07028e+06	805050	768873	805819	803636	501824	1040047	702578	648272	660043	515623	898065	716238	574279	684986	858341	881867	955775	584366	800763	713930	720817	832246	660888	930661	972668	754344
Q9XWX7	1.12037e+06	2.31983e+06	5008136	973910	97125.2	147836	534267	1.17632e+06	NA	95093.2	1716026	1.91719e+06	111364	62062.4	684141	96576.4	69588.7	110499	67810.3	NA	23440.5	56285.2	NA	38587.9	108211	152635	NA
Q9XWY8	38784.2	38419.5	34325.6	37264.8	45664.4	43351.3	44096.9	43231.6	45916.2	38896.3	57105.8	53391.9	64115.2	54524.3	61399	62372.4	58961.1	57537.1	53080.7	56125.3	57893.2	57772.6	54454.8	58214.9	61175.4	55170.1	55516.4
Q9XWZ2	472404	461453	423281	862059	886428	803515	560457	712503	598183	615049	572810	589513	857060	1.0819e+06	890720	733987	928580	838836	561629	606951	532136	960217	943358	985899	830683	911185	807185
Q9XWZ3	21495.7	36403.8	12931.2	23254.9	29075	25386.8	29520.6	29678.5	25694.1	24206.6	24836.4	16070.5	37011.1	13657	22517.7	26069.9	20521.1	19660.1	28658	22727.6	22416.7	19577.9	13854.8	36975.3	25013.4	38205.7	26724.7
Q9XX10	91788.5	73790.8	87175.9	129066	125864	127998	86823.9	122977	134680	84032.9	76953.1	84102.6	87177.8	96046.9	95148	102277	103536	101529	102043	102760	83697.8	110850	109966	103556	94956.2	98610.8	104095
Q9XX11	89808.8	78682.5	78158.3	59983.6	68225.7	57469.6	61327.7	60100.1	57333.8	82416.2	70299.2	65993.8	60636.9	53167.3	63282.8	75736.2	75121.6	76231.3	128052	72685.6	72227.5	63607.2	60830.1	100349	56588	63297.2	59379.8
Q9XX15	253643	439230	406687	215140	240219	197310	139710	84190.9	112734	261426	270367	277416	177588	170171	191700	165119	156947	158787	270610	303591	303255	159839	142159	140189	122694	131973	116791
Q9XX16	337406	69136.9	332132	224667	71701.2	96375.5	110947	116380	152802	250523	269531	323475	77190	346405	218869	80478.5	124589	214871	308445	274026	196797	258631	242462	243835	276169	103448	132843
Q9XX18	186883	160420	148751	181604	173577	134443	135335	128742	146612	162845	173732	193185	137770	111352	138714	80726	177187	167507	152145	159218	161241	100852	121411	125409	187584	102539	164802
Q9XX25	151844	71592.4	115544	148438	58147.4	143273	404318	354102	394293	105946	131658	176306	182800	107964	155188	166774	234511	160655	111562	112549	126880	92454.2	154241	135461	160195	221958	196825
Q9XX28	480750	516337	517585	611624	608445	661154	627902	816602	719617	505860	530631	427253	632573	873052	677681	722526	759463	706223	608904	505195	504940	709985	797762	800640	899540	765223	816623
Q9XX35	62472.3	88147.6	72951.3	58689.7	77521.4	70334.8	58886.5	77208	31410.7	61531.8	46878.2	48955.3	76218.5	110618	40371	67696	65981.4	71469.2	80575.4	62557.5	62734.6	71571.9	66350.1	77795.3	77846.1	86493.4	67658.7
Q9XX57	28885796	25498444	24024254	29010770	28595398	32656828	12337453	10463209	10180333	17249650	21695416	19824302	25922312	18543118	26844444	10820143	11779949	10657751	22424510	26360902	19759676	23300762	18031774	19914430	8.23346e+06	9070516	7012822
Q9XXA2	524291	461891	477667	418279	458565	415682	451964	434018	482561	324254	348641	308146	392056	428827	411859	437272	471427	463079	300527	343972	356963	372276	431614	447825	449552	459947	458732
Q9XXA7	182403	166301	179074	234313	234713	247739	230892	217522	210747	169168	179057	182686	210515	189025	201417	191510	202049	203651	161397	197169	163038	203296	234451	211097	186289	195640	202456
Q9XXB3	766667	578161	597304	4051922	3.48174e+06	2.99018e+06	7670103	5.82313e+06	6.77794e+06	1.14541e+06	1159558	1.28653e+06	2.20362e+06	2.05447e+06	2032859	4.24053e+06	5118577	4.25322e+06	2.0159e+06	2074290	1.43992e+06	2326780	2.4126e+06	2.25117e+06	5.0621e+06	4.40592e+06	4.07361e+06
Q9XXC8	186628	146764	149846	216498	234590	243060	117941	173831	184646	222751	238677	208756	207662	153399	245912	215449	156283	200933	167590	186993	160652	222364	237326	206836	210507	134398	247163
Q9XXD0	153072	311155	125774	105368	90663.3	94653.4	55006.3	NA	NA	148661	367342	165013	320552	133640	264368	51690.5	39010.2	48847.6	141628	65131.7	299009	229264	108561	106346	4629.27	6937.89	73401.8
Q9XXD2	2.33454e+06	2.57991e+06	332494	1842476	1.85774e+06	798180	1.17107e+06	1.95867e+06	1534153	1926450	1.6534e+06	1.87478e+06	1.19999e+06	1.75766e+06	1.61923e+06	1.61443e+06	1.42905e+06	1.32329e+06	2.54352e+06	2.1192e+06	2.29453e+06	576285	1.6886e+06	1.75263e+06	285709	1.27649e+06	1.71332e+06
Q9XXD4	2.87309e+06	2732318	2.81353e+06	1.99681e+06	1.97553e+06	1.92281e+06	1.85238e+06	1726684	1.70536e+06	1.73164e+06	1.59684e+06	1.698e+06	1.3671e+06	1.40305e+06	1.47371e+06	1.38213e+06	1.33685e+06	1.47885e+06	1.65905e+06	1.66978e+06	1971262	1.42854e+06	1.47721e+06	1449870	1.4394e+06	1.39431e+06	1.44048e+06
Q9XXE2	783134	1.8774e+06	1.57945e+06	893503	600390	853832	665353	868733	755599	941704	983579	1.01598e+06	1.00349e+06	485675	1172449	709056	1.09227e+06	839122	1.16572e+06	1.68105e+06	1.23982e+06	1.26357e+06	1.23593e+06	938524	868820	629224	1005591
Q9XXE9	62738.4	56088.2	61802.3	184031	159289	173237	284716	309161	281964	111641	113847	109306	141959	125289	137997	268277	288106	305201	147701	77260.5	83518.1	123333	137662	140422	353546	367399	370503
Q9XXF9	1.34703e+06	953236	935610	1.24733e+06	1.20348e+06	1394298	887593	513089	732298	2.60063e+06	3.33855e+06	3.30059e+06	2.5886e+06	2075806	2.52457e+06	1.04421e+06	952666	1.01582e+06	1.38899e+06	1.47191e+06	1.5914e+06	1.71055e+06	1.39832e+06	1.60632e+06	952174	901506	847414
Q9XXG5	22948522	18964122	20252614	89231432	111295504	80759184	152899760	215495488	99498000	16385491	15904634	14218153	27868866	28451508	24233066	52094960	65108804	50930604	38156776	97764096	25038382	36309276	37219348	28192870	66947512	79256200	45945836
Q9XXH7	1.26932e+06	906517	680506	399906	227051	1.02268e+06	406959	324554	706954	448877	201717	1.20742e+06	171964	876613	420195	658589	862078	142157	1027517	462415	552729	1.44864e+06	946830	558935	243167	143225	595697
Q9XXH8;Q9XXH9	122763	113531	113400	118296	146262	119402	101843	387216	142895	105401	60415.3	71896.3	128179	150967	122599	135775	120608	163222	102661	204266	86409.7	123974	167524	139692	147828	114771	150571
Q9XXI3	1.53128e+06	1.8576e+06	1.81925e+06	1141533	1.19278e+06	1.02868e+06	1.06756e+06	141086	107970	122825	1.34083e+06	1.58876e+06	1.11616e+06	1.37522e+06	1.14833e+06	1406622	1196274	1.16782e+06	1.381e+06	113988	1.32175e+06	1.05393e+06	1.03391e+06	1.00458e+06	1.39823e+06	1.39905e+06	88604.1
Q9XXI5;Q9XXI6	110369	96457	96990.1	136913	161194	145937	139417	148710	174938	130610	122054	121347	168497	192367	171391	146055	160907	158860	97172.6	96770.6	99077.9	154331	162871	147758	195800	194001	203126
Q9XXI7	84387.6	80577.7	80513.3	63385.2	56300.8	55294.7	115532	98830.1	116232	69460.1	61755.8	66862.5	51998.4	34838	52629.6	71925.4	70543.5	75677.4	41953.1	67529.5	77837.4	42124.2	46411	43597.8	97422.7	109204	114557
Q9XXI9	802011	775827	925287	559502	601023	604215	1.08784e+06	1.05696e+06	1442194	624698	565828	559125	706759	759391	693318	770520	438262	876509	581810	602336	690339	674976	719200	728627	704501	492847	1.01311e+06
Q9XXJ0	111982	264822	248784	116584	116955	151751	95855.6	134339	122831	303118	297431	195762	302251	84269.6	83077.9	179140	266523	164061	161899	102918	328398	250110	160725	172354	87616.8	143247	201744
Q9XXJ1	181363	153117	154482	208930	210154	229435	260658	207504	212074	185132	194171	163107	220438	225784	215586	200376	203706	200582	189869	151865	134574	194307	195868	205046	197906	209831	232349
Q9XXJ4	154238	148105	150265	209981	218824	215301	134423	136120	94611.7	172469	146459	170896	192985	193009	174956	188853	194839	192643	152739	168370	133657	196959	181154	169631	96736.1	125456	89569.4
Q9XXK1	35901784	35659340	37377412	36382820	38286368	40035272	30172942	37059056	32690464	40150616	43968656	45181400	40102016	46092136	41061568	39815736	40817424	37854700	40843148	46944912	43771456	46858884	48177340	46603944	44207532	37992560	37563940
Q9XXK6	248220	254689	229581	217352	245307	234237	243921	220242	229604	214888	293360	247287	235736	267682	252301	226635	209959	217275	219638	238673	236884	225343	262870	175431	214581	228310	251164
Q9XXK7	159992	158303	148593	167129	146557	114245	261360	186410	216517	96162.2	112274	133949	164478	169335	161193	200734	238783	258539	130570	108829	127304	143292	123766	157986	175625	216084	216247
Q9XXN0	237575	178178	228174	232900	158488	213473	123251	143110	103436	189340	183728	246868	165864	197376	140253	95065.5	203800	224405	219401	167510	182655	188561	162664	153765	115837	240615	315072
Q9XXN2	396913	552252	482545	273270	276623	403789	228022	617676	286454	535064	784086	516331	566753	1.14144e+06	374494	259015	237356	219372	264918	513488	752868	401784	494528	387373	235902	214576	197523
Q9XXQ4	150213	153892	122762	155118	118607	78794.1	116677	51907.1	84043.4	122790	144215	116818	118972	154264	120477	72438.9	69568.5	23612.3	155076	181555	123868	98822.4	117821	288193	66654.2	150073	41997.6
Q9XXQ6	260668	217857	383373	601500	621831	482049	839883	998011	585958	475642	400209	377410	464194	897961	445241	1.30372e+06	1.46773e+06	1.32585e+06	453371	274267	296016	523871	574944	621740	685055	845904	595507
Q9XXQ9	222754	67720.5	278376	116091	299095	99223.7	139887	228874	72460.4	250924	36445.4	424499	66895.8	139635	64027.6	11626.5	50758.3	123637	97566.7	65782	86833.5	137165	283564	120331	111522	99162.9	86455.4
Q9XXR4	1.05947e+06	1.07322e+06	1097152	1.95363e+06	2178949	1.85544e+06	2.33225e+06	2854650	2.22554e+06	1.70211e+06	1.79803e+06	1.68178e+06	1.81668e+06	1.75035e+06	1.83066e+06	4169735	4.32288e+06	4.08184e+06	1.46585e+06	1.56173e+06	1.37369e+06	2.14233e+06	2.47216e+06	2.04131e+06	3.27078e+06	3.6845e+06	3.35059e+06
Q9XXR5	133055	254108	143770	431265	266952	246821	199700	765395	522800	90979.8	843869	NA	241291	219345	193487	741434	686229	632321	NA	199078	185195	182611	198167	444094	469315	463177	658442
Q9XXT5	775214	606826	618022	1.30388e+06	840848	2.01774e+06	392212	1.09782e+06	254159	842498	1.00281e+06	1.03785e+06	707975	4.59376e+06	645541	904834	914004	553272	704282	2885137	838852	795812	286004	977535	2447664	1.01594e+06	621900
Q9XXU9	3740170	3.48821e+06	3.47263e+06	4223601	4.17966e+06	4.45398e+06	4156197	3.45297e+06	3879956	3.35562e+06	3.53099e+06	3499872	3.88062e+06	3532318	3.86979e+06	3349217	3.29908e+06	2.95645e+06	3.62607e+06	3755707	3453347	3.87133e+06	3.73634e+06	3.84999e+06	2.98552e+06	3.11566e+06	3.11993e+06
Q9XZI6	179175	154930	163521	184382	160550	155196	190687	186941	177822	131475	155312	133914	150497	209305	152992	148664	158471	171183	131104	146927	153258	156857	160265	180767	165631	164500	160045
Q9Y041	1631606	1595478	1.60868e+06	2.52912e+06	2.70026e+06	2.60118e+06	1.20578e+06	1.04293e+06	954398	1.82164e+06	1.65674e+06	1.86685e+06	2.61682e+06	3103388	2.78358e+06	1.53554e+06	1.79749e+06	1546307	2109953	2.1424e+06	1797778	3566461	3.64734e+06	3.27278e+06	1.72146e+06	1.71139e+06	1.371e+06
Q9Y0A1	285573	301149	280188	384228	346698	303002	307259	570358	580258	195843	421381	429232	420255	190128	389901	679775	857402	524164	421770	550727	380885	376368	376204	344373	786378	781099	678190
Q9Y0V2	194240	168742	169752	121251	132084	105383	95719.7	112500	74780.2	243276	247276	245285	183233	214859	157850	147913	141264	147768	244356	202384	214766	154531	130725	176863	125651	125499	109238
Q9Y0V6	4.24954e+06	4411190	3541110	2.87606e+06	3.51145e+06	3060446	2789154	2.57939e+06	2.14771e+06	5529689	4905959	5.52675e+06	3895762	4446782	3.94409e+06	459290	3.71991e+06	3.95384e+06	3.84528e+06	4674142	4358444	3.92418e+06	4.7192e+06	3.69656e+06	3.73325e+06	3.94085e+06	3477733
Q9Y194	824158	616121	652848	816043	868899	893345	397179	416856	358829	637235	698408	669330	698749	790241	850602	498830	565926	546140	695806	755276	690672	821265	860911	877395	500641	568086	495261
Q9Y1J3	16354.3	417222	33826.5	160409	161213	82373	92932	154759	134889	339448	401795	27895.9	63437.3	318078	293996	69832	31614.1	68664	372183	352516	376324	184578	24164.4	224410	110554	93275.2	93124.3
S6EZL6;S6F527;S6FMY8;S6FWN8	48390.6	50567.2	27925.5	51661.4	37057.4	55592.9	63807.1	21094.1	36824.1	40912.8	42404.6	32963.6	47220.7	37260.1	35831.2	47530.7	48611.7	37023.7	59307.8	54739.9	44891.2	46073.6	50355.4	39279.2	35383.9	37706.9	22762.1
S6FCZ1	45867.8	NA	NA	50606.4	53859.8	NA	NA	46197	NA	52746.1	50918.4	50116.9	48446.7	75564.9	63744.5	41937.3	58430.3	59405.8	32193.1	64353.5	53547.5	73301.9	114391	66930.8	82875.4	88992.8	69457.4
S6FWN4	548502	527739	487459	601000	523608	570940	768244	730141	787824	429022	438736	495987	412718	699350	459176	560746	535763	542848	491219	516318	442592	508147	508708	545062	591742	558967	645278
TRYP_PIG	31472716	21778948	20734172	9950544	8140821	8063346	17477998	11905971	16247554	19001142	30416556	44702440	19682116	9214370	13043636	21496054	20721006	26769550	11213878	25994330	32150748	9538850	5855987	5603762	10451839	9312549	10747395
U4PAY0	231358	81328.7	23854.4	37540.6	68906.5	67534.8	43245.2	330889	17688.8	58912	50637.6	123349	160100	52266.4	190667	278387	67251.3	73592.6	47802.3	153959	43134.2	74053.7	26096.1	93639.8	263854	59679.4	105829
U4PB58;U4PEF1	195620	234769	210999	194358	761553	206037	553125	152849	213413	167426	257532	203540	227481	144398	266916	247607	666602	561241	99650.6	238064	178434	116230	137926	233711	450893	526567	314658
U4PBK1;U4PBX5;U4PBY0;U4PMD1	1.48083e+06	1.89644e+06	2179020	1.408e+06	1.22776e+06	1.76961e+06	1.64195e+06	2.1684e+06	2.76715e+06	2141647	1767817	1.85384e+06	1417291	1.56396e+06	1662031	1.28014e+06	1.52834e+06	1.29401e+06	1.75972e+06	1.72371e+06	1.73899e+06	1.54122e+06	1.30692e+06	1.64855e+06	2233496	1.80414e+06	2.24039e+06
U4PBL3	294074	225056	276144	179568	167329	213631	97891.7	94044.2	113251	194725	254436	221884	252053	317459	278904	188738	156742	147612	255490	268648	241165	257567	294220	190461	133573	78138.2	115946
U4PBU8	648265	569622	596237	699507	612730	608475	777225	733047	749920	563500	471348	488680	635828	500608	655186	668326	682018	702780	540764	511466	495615	536726	571794	618736	814502	720064	531210
U4PCA8;U4PS08	248195	245644	267155	254126	320802	268513	262912	216054	201104	325263	307963	318291	298584	215956	302371	364362	353846	389057	296316	329176	319775	192275	319545	297685	331958	331326	303101
U4PCF3	118602	40267.1	36999.8	29796.4	57449.5	27837.3	42716.3	46590.9	59733.9	60174.1	64434.6	36563.1	34081.8	47679.4	51628.8	49097.6	55348.3	40958.8	55260	52940.7	65578.4	46540.4	16513	38974	61456.8	58258.1	23944.1
U4PEB6;U4PR75	61402.7	56453.9	187959	45146.3	46632.5	91497	70086.9	58663.1	46008.8	36369.8	40186.6	41100.6	52358.1	148921	54772.5	49918.1	72647.3	63339.3	42817.7	102316	33516.1	47578.9	50533.6	57411.1	68120.9	62651.6	57077.2
U4PMA7	269921	229124	287290	238333	388840	209445	173521	276166	241728	302401	242349	234635	224186	134407	174759	217403	193997	204801	75465.1	30278.4	178020	154358	12950.5	150551	185261	137217	226354
U4PR86	323985	332020	341903	295848	305621	323787	333380	328438	322592	343547	350295	386888	321026	430463	319800	331628	305283	294393	363234	367887	346830	335643	337392	352518	304938	275043	274092
U4PSC5	41595.1	33548.5	NA	NA	NA	NA	NA	NA	NA	89017	87243.1	596612	79770.8	95289.4	87211.2	43589.9	74594.4	73923.8	81366	661545	85745.7	81952.7	97213.4	52306.6	40069.9	47486.5	NA
V6CIS8;V6CLC0	368787	340348	436797	353963	336876	323461	309678	234901	237441	411363	337040	381965	304609	316733	322348	312831	329947	302274	435992	540216	323867	488074	488468	431416	321491	304754	238832
V6CJ04;V6CK55	1.74345e+06	1.33583e+06	238780	261569	248530	269994	1.51695e+06	203749	1.40798e+06	253782	264950	574762	1.19692e+06	1.16962e+06	259052	1404307	232163	278219	951509	1.56018e+06	1305497	1.42917e+06	1.5771e+06	1.28628e+06	215234	254504	226273
V6CJ77	378654	1.03328e+06	1083707	94456.5	144651	537430	315981	127754	201738	724368	54277.7	579124	290637	181160	433492	533025	412221	457326	730211	805686	888371	788215	160153	392112	221476	244261	221560
V6CJA9;V6CKG1;V6CLN5	2822314	2564363	2.71659e+06	6.34296e+06	5.76178e+06	6.5016e+06	5.86988e+06	7797974	10438056	2604653	1.8785e+06	2595339	4290829	6.1527e+06	4779247	3.72989e+06	6.2871e+06	5098907	3.17356e+06	3.24487e+06	2.35195e+06	6777747	10579474	6687690	6571643	6.89739e+06	10908331
V6CKH6	2.23481e+06	1.89683e+06	1.93282e+06	3.47436e+06	3581629	3.73589e+06	4.26863e+06	4.07621e+06	4.22569e+06	1.85299e+06	2245435	2.15796e+06	2.86654e+06	3.16324e+06	3.10494e+06	3.83423e+06	3.342e+06	3.39573e+06	1.87332e+06	2209618	1928767	3.67477e+06	3.57401e+06	3574353	3345436	3.49092e+06	3331203
V6CKR1	1.47794e+06	1242882	1.22383e+06	810925	901406	682600	747052	712112	649662	1.26748e+06	1.21738e+06	1347190	733630	198785	663742	732181	646058	667438	710167	1072357	1.1586e+06	550534	938114	419049	659132	612568	599069
V6CLC6	44791.4	53992	49260.5	49832.1	49246.4	43762.9	NA	NA	37053.6	64228.9	68447.1	68940.6	69512.6	50442.8	67073.6	46895	43788.2	45126.6	73136.2	54972.7	53927.5	47908.2	39681.7	37757	34868.4	NA	51008.9
V6CLN2	246966	322267	367031	360056	232898	319288	396617	307489	350197	498456	171231	283811	518826	280327	541362	242105	233509	570486	268958	409552	393612	565259	482788	358133	556190	488088	289286
V6CLN3	38158.4	26337.1	NA	NA	72922.3	69193.3	63305.2	NA	56332.4	NA	NA	NA	45406.7	83966.5	69512.5	89672.5	64764.9	73136.4	59498.2	NA	NA	52094.7	NA	64602.3	NA	89154.1	101207
V6CLP5;V6CLU0	2.98222e+06	2.48054e+06	2.84678e+06	10312817	11869152	9158307	14996698	17523030	11100343	3.81304e+06	3.06432e+06	3309315	4.91886e+06	5668060	4491099	7.96088e+06	9518789	8657270	3.99908e+06	4677706	3.61848e+06	4636734	5970850	4.92464e+06	9385083	11303181	8.06012e+06
V6CLQ8	160800	150470	155293	81618.9	79005.2	62998.3	48283.8	64663.9	64877.2	149460	176066	186034	53145.5	NA	46213.6	NA	NA	23611.1	144574	183908	145017	64340.4	58238.2	58132	55118.9	NA	42665.5
V6CLU8	121834	113536	113641	100753	96855	87493	146925	94757.4	120280	99165.8	114764	108164	59636	110424	71403.4	60970.5	97765.8	119635	70581.6	178632	105086	163871	241431	130182	136360	125715	73977.7
W6RQY9	180943	180151	191869	124555	130636	152566	155809	174191	184181	146490	124485	128326	127728	145475	135148	163349	136193	161642	145847	158489	141883	132336	157031	139276	198538	188762	199237
X5M5Q2;X5MBH3	119391	69276.5	115298	163848	89570	211233	94837	269836	310961	59674.6	105926	92730.8	64260.4	46792.1	71720.8	379340	66045.5	252582	63513	72902.9	112915	149408	67618.7	72330.9	190172	84642	80089.1
A0A0K3AR63;A0A0K3AR95;A0A0K3ATP5;A0A0K3AWG6;O16850	NA	13573	29498.2	451168	328849	NA	NA	43492.8	NA	304265	48189.5	NA	56509.5	83563.8	895671	NA	856024	NA	NA	NA	18020.2	NA	303874	453617	NA	697965	350731
A0A0M7RDZ3;H2L018	NA	39079.7	56879	24336.4	53664.8	70175.6	84626	70811.5	132510	102292	44898.2	77716.5	55232.7	NA	56781.2	184875	128267	162204	76144.2	94137.1	122140	87555.4	65408.3	49295.5	69849.8	73567.6	122623
A0A131MAQ8;A0A131MAV3	NA	282709	17629	13111.2	1.20326e+06	644773	234332	35940.7	51429.1	15660.4	NA	36170.2	NA	NA	893792	NA	NA	23565.7	NA	341230	269768	741849	10771.4	30457.7	91658.3	31438.4	36989.8
A3FPI6	NA	39599	53207.8	26770.8	42229	146618	27905.5	62303.4	57413.6	98018.7	124006	59395.8	51816.7	NA	NA	71996.2	88460.9	90943	100687	173095	89416.1	18952.5	NA	54221.5	49344.1	74483	42113
A3FPJ3	NA	845877	135078	221187	318325	84937.5	340568	1066921	853160	312552	472632	729184	82744.5	1.3867e+06	517494	262231	654743	553959	209294	337300	543155	210314	769006	278185	627564	959706	594830
A3KFE6	NA	15124.5	21753.4	NA	8807.1	13931.4	NA	NA	NA	10702.4	NA	8682.08	NA	13895.6	11293	5769.16	NA	NA	3719.99	10406.5	28889.7	11521.4	16874.4	12072.3	NA	NA	NA
A5Z2S9;Q86D00	NA	345419	NA	91406.3	NA	34906.8	NA	NA	39329.4	39192.3	121471	92624.4	68464.2	NA	209595	55246.5	121288	230315	522259	44264.8	46099.8	367396	NA	273304	NA	39707	36528.9
A9QY28	NA	207629	231616	108272	38816.1	125180	NA	NA	NA	25626.5	35018.3	23574.8	35270.7	65721.8	88740.4	37288.8	268713	87641.2	89484.9	200642	217897	NA	NA	NA	244542	239299	56973.9
E3W759;O17902	NA	208454	168819	515256	272749	218470	929826	1.20648e+06	1.59198e+06	165171	192135	399139	444971	416474	392212	1.43883e+06	1.39031e+06	1.62196e+06	263503	312199	131163	236390	523139	259310	1377809	1.37063e+06	1.34694e+06
G4SKK4;P91348	NA	97826	102970	NA	150907	151878	195348	159217	293810	135748	126292	136587	209693	73424.2	100267	130885	146822	140974	32737.4	88383.8	172914	200919	75828.9	138494	123429	186645	158393
G5ECY2	NA	27813.9	42154.1	12057.4	13064.1	31519.2	NA	47406.3	47732.7	46154.3	46566	53449.6	42113.5	39808.1	45728.4	53111.7	40635.6	23405.8	37293.6	31935.2	55792.8	37541.2	20229.3	38364.3	26927.4	NA	21166.5
G5ED86	NA	23078.5	57309.7	58773.6	NA	NA	NA	NA	NA	NA	NA	42831	49467.9	57320.2	NA	NA	NA	NA	91615.5	NA	117861	149753	154922	101323	25032.4	NA	NA
G5EEE2	NA	72947.1	70387.7	23510.6	58994.3	54546.2	57021.9	61149.8	50535.7	27938.8	56909.1	28566.2	45597.3	64882.3	34712	52074.6	50236.6	46146.1	32793.5	30486.8	72244.7	15045.2	14397.9	9641.12	48292.8	50583.2	29934.5
G5EFA2	NA	17422.9	NA	NA	13456	NA	43994.2	57014.5	55963.6	14644.7	NA	NA	NA	27895.8	25686.5	NA	19910.1	NA	51642.2	NA	NA	26586.7	20613.5	24604.9	32129.1	32468.5	46871.7
I2HA98	NA	36039.4	NA	24573.1	26666.7	23930.3	39299.3	58324.6	52051.3	NA	26978.4	41994.3	33938.5	NA	NA	NA	28373.1	NA	NA	NA	45203.4	NA	NA	NA	31723.9	30988.1	38401.9
K8FDZ1	NA	70284.4	41767.7	30793	7427.66	30279.6	42082.7	19607.7	26376.2	50856	66472.2	58604	34108.8	90590.7	35789.4	36740.6	54551.6	45935.1	49872.1	50900.7	40123.1	22348.8	64554.6	51829.6	40876.9	34183.2	36233.9
O16446	NA	9785.7	NA	NA	NA	NA	NA	NA	NA	30101.8	NA	NA	NA	9221.05	NA	18738	17036.7	19496.5	NA	21797.2	NA	35323.3	NA	NA	NA	NA	NA
O44447;V6CLE9	NA	28790.3	101828	101123	84735.1	14203.6	NA	27296.4	27066.8	58643.4	NA	61447.6	40376.4	NA	25126.2	NA	NA	84607.1	NA	31840.6	103227	NA	39946.4	NA	69186.4	45182.2	NA
O62025	NA	106661	NA	57265.4	70287.3	79293.5	127473	235997	167664	110651	177889	160854	148281	39709.4	96226.3	190243	123281	112372	129379	92069	143935	109810	107098	82708	208992	220535	215204
O62460	NA	36623.1	145645	NA	135991	82320.6	NA	NA	114178	40968.9	82073.6	65722.4	140530	64123.3	90847.6	125497	161721	NA	119970	144286	123195	84052.2	162487	86475.3	NA	90222.4	146223
P34891;Q8T8M7	NA	165257	NA	NA	103966	56835.3	NA	NA	218325	97380.6	174381	NA	112431	61497.1	21902.3	346951	NA	NA	59007.6	63870.8	NA	24263.9	NA	20536.4	108962	79264.3	44950.2
P91464;P91517	NA	45207.9	NA	165424	64530.5	100129	237085	289625	234237	129616	73313	76507.5	110332	137650	124399	200726	201402	209956	NA	68402.4	82793.3	NA	109637	NA	157682	121349	138890
Q09586	NA	155607	23062.4	130932	NA	NA	114493	215657	323272	NA	NA	NA	94013.4	NA	348620	111307	84295.8	191102	NA	196724	NA	NA	NA	15333.8	259594	228568	292948
Q09635	NA	36307.9	NA	NA	53545.7	NA	207172	201730	270216	52399.3	NA	63014.9	5298.21	33794.5	76386.6	191389	100566	155509	45472.4	NA	5400.57	24044.5	63314.4	14594.1	364267	323584	356533
Q18336	NA	30373.8	NA	66406.9	62703.3	138430	63018.3	78164	51265	NA	NA	436256	72724.2	NA	76593.9	123554	92484.4	119986	NA	NA	NA	58651.6	55551.3	NA	96486.4	105568	106071
Q18399	NA	22512	NA	48360.6	43329.1	34944.2	46934.1	46150.1	51724.3	NA	26156.2	22599.7	34024.9	17517.8	24433.3	42246.3	29901.9	43975.8	25984.9	49298.3	15243.8	37085.3	27479.8	23237.8	32831.8	NA	47989.8
Q19451;Q7YX37	NA	40264.2	NA	30253.4	NA	NA	NA	NA	NA	107767	72594.9	2.54919e+06	47192.3	822935	45574.6	105594	84296.7	158457	NA	26403.4	NA	84583.8	71561.4	31850.8	46649	5502157	NA
Q19834	NA	19353.2	17390.2	39655.7	52435.8	45525.8	38864.1	49795.8	37203.3	27483.6	28000.1	31090.9	51840.9	52156.6	36489.4	23846.7	38478.2	34403.8	28238.3	33331.3	19886.1	24447.3	30597.2	NA	28238.9	NA	23432.2
Q20024	NA	61808.6	NA	NA	80993.3	98745.4	97528.4	96370.4	104916	68853.4	57927.2	48184.6	78413.9	112254	72998.6	NA	85393.7	86774.9	NA	60795.4	56964.5	102694	94273.6	113533	91583.5	58880.3	66764.9
Q20089	NA	77039.1	NA	132016	122226	106585	146678	156091	140617	NA	80542.8	NA	107054	71819.4	111317	149332	186014	196106	NA	NA	NA	57462.9	78574.9	89840	150299	157803	139336
Q20241	NA	75836.1	43591.7	229029	166944	129677	150496	348760	374456	43055	62230.3	34183.9	164946	34404.3	161499	295710	304427	299242	39749.1	32957.4	50879.1	107612	103125	112654	333820	354740	359218
Q20521	NA	15623.7	22824.7	112475	138821	256186	9861.27	NA	NA	15707	261038	26739.4	128348	79455.6	99732.3	41938.7	18421.1	NA	NA	60970.4	NA	21671.5	64904.6	113383	132992	105036	7554.71
Q21304	NA	10977	10377.5	18075.1	20249.1	16549.7	13839.2	11280	13658.1	10855.7	9425.66	8542.87	12079.4	21692.1	14571.5	8737.45	NA	NA	10188.4	14024	NA	15541.5	18015.2	14611.2	9457.58	11213	10004.7
Q564S8	NA	275208	NA	196317	247186	29459.6	NA	108637	81982.6	NA	260196	NA	359691	59160.7	49981.8	188399	297440	296897	NA	NA	NA	NA	119001	61779.2	200243	256559	112325
Q93520	NA	17917.3	17851.1	12892.8	36820.4	NA	36240.1	36303.3	40367.9	20175.8	19108.3	18015.9	19613	NA	21636.4	21795.6	26631.3	20997.2	NA	17026.9	21773.7	NA	NA	21536.8	37187.6	35282.6	41455.1
Q94125	NA	11674	526934	782588	1.54494e+06	NA	1.92853e+06	969397	943174	676628	NA	857101	565290	625803	623530	1.24312e+06	682362	1.35877e+06	NA	9450.28	960751	569698	1.35151e+06	14298	820837	902952	NA
Q9BL92;V6CLC2	NA	87896.8	NA	156518	107164	149458	136156	11805432	167754	NA	7.49878e+06	495972	139395	122680	96867.3	112310	115530	153908	6283420	120787	101145	120277	6383252	170465	NA	3.95073e+06	187088
Q9TXM0	NA	160426	266176	63456.1	115904	195914	124623	50129.3	105890	185464	117951	297118	197613	NA	172687	277200	159790	181078	234576	325321	349819	367478	211012	218923	99547	104022	152777
Q9UAX1;W6RY92	NA	26963.9	317662	191362	9359.89	10398.5	NA	73775.8	105642	161860	174981	66283.2	144847	NA	8399	302899	15630.8	NA	NA	275070	285153	16118.7	395111	NA	NA	18357.4	NA
Q9XTY3	NA	25648.5	NA	162762	139817	144550	105046	124771	148266	NA	114293	138947	107411	64511.3	NA	142226	128048	NA	179469	149996	NA	136139	169402	110546	139186	120215	121186
U4PRQ4	NA	134702	NA	NA	NA	NA	216490	NA	NA	NA	126100	256334	171231	NA	22412.4	108560	135551	246313	NA	97125.6	NA	NA	NA	198626	NA	164041	NA
V6CK82	NA	40846.9	29065.5	17514.1	19497.9	18299	NA	21466	19288.6	16792.5	29036.2	NA	27726.3	37319.9	18698.6	19496.8	12890.7	NA	45260.8	46162.5	36839.2	27239.6	NA	18391.8	12775.5	13964	14936.7
A5JYX9	NA	NA	222983	181521	37536.2	59131.2	171603	187287	173315	314960	NA	15162	172214	60681.9	613943	56830.9	169772	120277	NA	NA	NA	59010.2	78105.2	110009	184711	268027	143854
B1GRK6;H2KYD9	NA	NA	158957	120805	NA	NA	121913	83090.7	NA	NA	NA	NA	NA	NA	NA	NA	NA	NA	NA	NA	NA	266073	NA	NA	NA	224856	107338
C8JQS6;Q9XVE3	NA	NA	77214.7	NA	NA	NA	NA	NA	NA	NA	NA	25627.8	NA	NA	NA	NA	NA	28036.6	NA	NA	NA	NA	72327.8	75673.5	NA	NA	NA
G5ED81	NA	NA	496094	NA	78495	NA	NA	NA	NA	NA	NA	NA	NA	NA	NA	NA	NA	NA	NA	NA	NA	NA	NA	168285	NA	NA	NA
G5EEA2	NA	NA	18587.1	NA	84869.4	NA	52208.5	81871.1	88795.5	183500	NA	96765.7	27798.4	60174.9	18071.2	46886	32740.6	29148.1	NA	NA	NA	16769.8	32441	NA	129987	105580	136734
O18267	NA	NA	34564.8	NA	NA	84731.1	NA	NA	NA	NA	NA	NA	NA	NA	NA	NA	NA	65838.9	74329.9	64756.5	37029.2	55888.3	54686.2	NA	NA	69806.6	NA
Q0MQ67	NA	NA	125380	98608.7	45751	57764.2	132825	102026	68687.5	NA	NA	43041.3	NA	66622.3	76545.1	133194	259341	249052	NA	40049	73033.5	151858	35685.2	53882.1	172594	149671	238280
Q18280	NA	NA	7077.8	38814.6	33877.1	36308.7	64713.6	54399	60002.8	61747.5	NA	30416.8	47139.4	NA	30754.8	40284.3	42044.5	40743.2	NA	NA	NA	59569.8	45237.8	40643.4	61669.9	52381.8	66868.2
Q20893	NA	NA	120195	55059.3	NA	NA	NA	NA	NA	NA	NA	NA	NA	58928.4	75225.8	NA	NA	NA	76803.4	85593.3	NA	69665.2	77377.1	56853.1	NA	NA	NA
Q22138	NA	NA	41339.5	NA	83661.3	290013	66314.6	NA	NA	116421	73165.1	110232	75083.3	NA	92672.2	29482.6	151632	90988.5	NA	108682	106760	121599	188069	201785	114322	106925	112243
Q27GT6	NA	NA	29584.4	67121.7	81409	100011	252167	136407	271539	75510.4	68307.3	63074.8	135191	160114	123341	484584	421269	416551	68522.5	59211.1	42360.3	75807	100231	85173.7	330525	432813	429304
Q688B0	NA	NA	34785.5	NA	NA	NA	NA	NA	NA	29175.2	NA	NA	17016.1	57542.4	NA	31857.9	NA	NA	NA	NA	NA	NA	28628.3	18292.2	NA	NA	NA
Q8MPU7	NA	NA	276003	556436	598756	460293	1.15528e+06	3.08824e+06	1.02686e+06	NA	NA	NA	NA	NA	159935	1.62657e+06	1.51131e+06	1562639	191116	244291	NA	140566	269906	189911	576220	758084	499254
Q95QL4	NA	NA	8818.38	43155.2	28885.1	51173.9	47281.4	116230	103919	8082.14	12172.2	13712.5	21472.5	40462.6	19997.9	91958.8	121654	94477.3	10572.2	15830.5	13073.7	34249.2	43801	39109.1	208590	172120	213869
Q95X61	NA	NA	34866.5	57542.2	48782.1	52079	82772.7	85094.5	81375.7	39547.4	NA	50641.3	NA	24594.2	NA	57739.8	46040.1	62037	NA	40476.8	NA	51403.9	52274.2	34093.8	69060.8	59448.1	NA
Q95ZL3	NA	NA	162646	351336	393155	399347	446296	459431	356033	197262	NA	160111	380223	292657	313049	701580	644326	537394	124624	193182	176003	225079	216824	216940	297412	239483	264918
U4PC35	NA	NA	34127.4	NA	NA	NA	NA	NA	NA	23485.2	NA	NA	8227.82	45193.2	68097.6	150824	122746	78333.2	58487	68540.8	NA	59741.5	NA	51208.8	14491.1	NA	19120.1
A8WIT0;H2L0B7	NA	NA	NA	34779.2	NA	45815	65484.3	NA	32953.8	NA	63523.5	81376.8	75469.7	43841.9	94716.2	NA	59493.7	NA	NA	54564.9	55940	52478.6	52404.1	69556.7	95330.2	66373.5	39927.7
B9WRT9;C1P658;C1P659;C1P660;H9G334;H9G335;H9G336;O45881	NA	NA	NA	43836.8	291852	254566	39423.1	48767.8	71083.8	NA	35621.2	NA	51082.4	51855.1	40301.3	NA	59973.3	42057.1	22182.7	NA	64058.7	38870.2	29760.6	46111.3	100670	99054.8	108592
D3NQ92	NA	NA	NA	48672.9	44362.7	35821.2	231269	225504	197192	15894.9	NA	18180	70139.9	71405.8	72252.9	184334	191690	191945	21584.3	22668.3	50709.5	105368	88265	90818.3	305790	353435	393338
D5MCV0;Q9XUE0	NA	NA	NA	40277.9	94154.9	68522.2	33028	51860.1	32303.6	21100.6	NA	NA	43122.7	62188.6	50916.9	26683.2	28867.4	14493	NA	NA	NA	50290.9	58609.8	40102	34867.8	45286.8	28065.2
G5EC68	NA	NA	NA	103014	175654	143662	538595	660524	379419	54136	59443.3	46682.7	393085	411888	442589	1180214	1.49627e+06	1.06418e+06	31789.1	NA	12969.9	291852	355306	327146	1.71194e+06	1.63588e+06	1.77502e+06
L8E955;L8EC35;Q21934;Q7JLF4	NA	NA	NA	71161.5	NA	59156.1	99156.6	87053.6	111595	60930.6	NA	NA	NA	83814.3	68448.7	80418	NA	88180.8	NA	NA	NA	NA	68840.8	52737.6	106080	97035.3	101770
O01454	NA	NA	NA	81493.1	72735	NA	102849	68105.3	114279	NA	43488.2	163596	NA	NA	NA	78405.8	130595	156833	NA	NA	NA	NA	NA	NA	NA	32513.3	NA
O16949	NA	NA	NA	42072.1	39173.4	40111.9	73741.1	59902.4	98994.3	NA	NA	NA	NA	NA	NA	NA	33105.9	NA	NA	NA	NA	22570.4	NA	NA	130250	91330.7	146030
O45082	NA	NA	NA	260535	328782	48641.7	688219	425332	381049	NA	NA	NA	217157	170465	234420	441613	617346	553833	NA	NA	NA	NA	153628	NA	443259	472432	636430
O45640	NA	NA	NA	92491.6	65948.4	76091	126856	129351	136366	372163	NA	NA	178788	233613	214137	468024	345819	466510	304971	311097	NA	30139.2	39951.7	47526.2	68007.5	89849.7	79605
O45709	NA	NA	NA	509485	495227	385523	NA	172281	NA	245550	NA	197625	328367	89917.8	156593	313633	280702	219118	216891	242797	238775	373232	227142	155607	NA	213832	NA
O61803	NA	NA	NA	47341.9	31944.4	NA	133385	118752	60477.2	NA	NA	NA	NA	NA	NA	NA	49659.5	40208.4	NA	51251.2	NA	59927	NA	28735.4	NA	47401.3	NA
O61933	NA	NA	NA	68266.7	NA	NA	108897	NA	181971	NA	NA	NA	NA	NA	44794.9	16500.9	NA	NA	NA	71293.6	NA	89255.5	60447.2	NA	56416.7	84372.6	NA
P17511	NA	NA	NA	152668	368223	415214	143684	362561	122425	12164.6	10674.5	11185.7	72249.8	99511.1	42214.9	177160	183064	126050	NA	NA	NA	47392	97782.8	65689.1	120571	131794	93062.3
Q18157	NA	NA	NA	121332	155330	149995	331346	430504	376865	34125.6	14768.3	19690.6	56902.4	NA	66493.6	398545	399861	355033	39855.4	23277.1	27565.2	111944	161707	NA	350929	385078	426228
Q19481	NA	NA	NA	79894.5	121198	76910.4	92053.5	83643.8	53556.6	NA	86793.4	NA	30697.9	34099.3	29313.6	58233.3	46251	55092.7	NA	NA	NA	21911.6	22829.2	22859	27096.2	35047.1	31647.3
Q19708	NA	NA	NA	17341.4	NA	234700	36197.9	354569	334439	105624	133832	187288	66813	72320.3	79802.2	57602.8	62322.7	65207.5	73572.5	49228.7	64798.9	35430.8	44224.1	37973.4	75153.5	78020.4	71722
Q19816	NA	NA	NA	85141.7	103446	NA	NA	NA	NA	52472.7	27138.2	31146.9	NA	NA	93670.1	NA	113358	NA	53790.1	NA	39264.1	49464.1	NA	71726.1	159684	NA	NA
Q19874	NA	NA	NA	100088	102617	36766.4	340874	352191	204452	NA	NA	376935	NA	487268	NA	93562.2	NA	NA	NA	NA	168295	NA	109721	107508	39928.3	NA	NA
Q23157	NA	NA	NA	888.13	NA	NA	2884.4	NA	NA	NA	NA	NA	NA	NA	NA	NA	NA	NA	NA	NA	NA	NA	NA	NA	NA	NA	NA
Q23545	NA	NA	NA	166521	135002	176543	217328	126287	158504	NA	NA	35320.2	26950.5	25089.1	NA	92975.6	89953	104514	NA	NA	NA	44791.8	NA	35096.3	136286	110079	129745
Q27507	NA	NA	NA	118239	116350	86415.9	NA	33348.5	NA	NA	NA	NA	9905.16	NA	NA	52426.4	33947.7	NA	NA	NA	NA	12505.4	23997.4	NA	NA	NA	NA
Q2V4S7	NA	NA	NA	98603.9	100024	106012	137125	250003	192532	28006.8	NA	NA	70695.5	76370.8	NA	132065	140476	144001	88828.7	46848.7	50571.3	52062.9	82544.8	92285.5	218072	220872	317148
Q4TTB1	NA	NA	NA	62795.9	NA	NA	42849.1	46445.3	40643.9	NA	NA	NA	28854	NA	NA	55742.5	40183.7	52370.7	NA	NA	NA	NA	NA	NA	39668.8	28361.9	36788.4
Q564Q6	NA	NA	NA	4293.43	20795.8	4340.38	12901.2	74258.2	NA	NA	NA	NA	2408.78	8548.61	NA	8903.57	5391.1	NA	NA	NA	NA	NA	NA	1933.53	NA	NA	NA
Q6QUQ6	NA	NA	NA	8118.02	6724.4	4686.77	5569.58	6868.44	7682.29	NA	NA	NA	NA	7058.87	NA	NA	NA	NA	NA	NA	NA	NA	NA	5356.38	NA	NA	NA
Q71UE4	NA	NA	NA	328157	230579	240327	931729	1061530	685826	NA	43785.4	NA	NA	NA	NA	25675.7	50393.8	21070.4	NA	NA	67481.7	335059	442311	225468	1.0368e+06	840540	856576
Q9N3V6	NA	NA	NA	70164.1	97678	26550.4	188543	598730	110399	NA	NA	NA	38842.2	99646.6	30349.3	131419	326964	214300	NA	NA	NA	52764.8	106482	103415	290970	363927	312660
Q9N4Q5	NA	NA	NA	20982.6	18190.8	19858.5	6916.4	19999.7	12094.9	13038	NA	13822.3	13844.3	32346.9	14655.1	15255.4	32345.2	23075.6	NA	NA	NA	26557.2	33657.3	17298.5	31031.4	22876.2	27952.3
Q9NET2	NA	NA	NA	150477	176186	156387	252170	190795	234376	65057.7	46605.6	56022.4	161677	183554	160845	232992	320440	295841	60781.3	52298.6	63586.9	204797	221585	187498	378872	264870	313315
Q9XWA4	NA	NA	NA	27632.7	40427.2	56401.9	NA	NA	25431.6	NA	NA	NA	29038.4	91543.7	34579.9	47644.4	49885.2	NA	43023.3	46479.9	32471	26634.8	32840.6	34371.9	26616.8	31801.9	38472
G3MU69	NA	NA	NA	NA	27729.3	NA	14619.6	NA	NA	15770.2	NA	26248.7	NA	NA	NA	13281.7	145006	14943.3	11769.1	NA	NA	NA	NA	NA	NA	12985.3	NA
Q09347	NA	NA	NA	NA	39889.6	13830.4	38314	36872.6	NA	28847	NA	5236.83	141944	139694	124422	75125.4	NA	NA	NA	NA	NA	65858.1	103405	89985	55306.4	NA	123572
Q9XUP7	NA	NA	NA	NA	17500	17101.2	48069.3	29379.7	70669.9	11741.7	8461.18	12952.8	18898.2	46129.2	22353.4	NA	NA	27232.8	NA	NA	NA	23754	20619.7	50351.1	31837.2	26217.2	37640
O45596	NA	NA	NA	NA	NA	23073.1	10018.2	NA	18691.7	NA	NA	NA	NA	37501.1	13306.7	96312.1	15517.3	21041.7	NA	NA	45407.5	NA	NA	NA	NA	17011	25842.5
Q27538	NA	NA	NA	NA	NA	479057	NA	3264.59	NA	31420.4	35760.5	34493.3	17961.6	62502.4	41029.7	13738.5	51843.7	44878.8	873772	NA	NA	NA	NA	3946.49	NA	3458.56	NA
G5ECH8;Q27394;Q5WRN8	NA	NA	NA	NA	NA	NA	21494.5	35323.7	51123	NA	NA	22804.4	NA	12048.9	18865.7	22555.5	12551.8	24120.4	NA	NA	10279.5	NA	NA	NA	61305.9	62033.5	71090.3
Q19209	NA	NA	NA	NA	NA	NA	165353	183142	167223	NA	NA	NA	NA	96327.7	NA	154302	148574	168876	NA	NA	NA	471336	NA	NA	235972	203257	227450
Q20713	NA	NA	NA	NA	NA	NA	41952.4	45711.5	71968.2	41846.6	24591.5	NA	19497.3	26920.8	21664.1	25135.5	NA	35311.3	24264.6	NA	23542	14259.8	22123.5	18581.4	56349.5	61579	77288.6
Q86FN3	NA	NA	NA	NA	NA	NA	61563.5	36688.8	67864.6	NA	111986	NA	106946	NA	NA	69627.1	NA	NA	NA	NA	47055.3	NA	46325.4	NA	NA	NA	NA
Q93409	NA	NA	NA	NA	NA	NA	27386.2	NA	NA	NA	32207.8	49960.6	23640.5	34805.4	26171	NA	NA	36293.5	30770.9	NA	NA	NA	17798.9	NA	28777.9	NA	NA
Q95Y67	NA	NA	NA	NA	NA	NA	NA	NA	NA	NA	60535.5	NA	NA	NA	NA	NA	NA	NA	NA	NA	NA	NA	NA	NA	NA	NA	NA
Q9U1N6	NA	NA	NA	NA	NA	NA	NA	NA	NA	NA	NA	14034.7	NA	NA	68060.7	NA	NA	NA	NA	NA	NA	NA	NA	NA	NA	NA	NA
Q18572	NA	NA	NA	NA	NA	NA	NA	NA	NA	NA	NA	NA	18996.6	NA	NA	NA	NA	NA	NA	NA	NA	13246.6	55490.4	32421.4	NA	14547.1	NA
Q27519	NA	NA	NA	NA	NA	NA	NA	NA	NA	NA	NA	NA	NA	13329.8	25465.8	NA	NA	NA	NA	NA	2288.32	33804.5	30679.5	45875.8	102499	NA	6082.63
Q9N5X0	NA	NA	NA	NA	NA	NA	NA	NA	NA	NA	NA	NA	NA	16813.4	NA	NA	NA	NA	30565.4	NA	NA	25074.1	28912.5	22556.4	NA	NA	NA
Q21861	NA	NA	NA	NA	NA	NA	NA	NA	NA	NA	NA	NA	NA	NA	NA	NA	NA	18146.1	NA	NA	NA	NA	NA	NA	NA	NA	17125.5
Q27516	NA	NA	NA	NA	NA	NA	NA	NA	NA	NA	NA	NA	NA	NA	NA	NA	NA	NA	NA	NA	NA	112492	88877.4	102438	15162.3	6336.66	NA

### Sheet: Table S2 relative values
Comparison (group1/group2)	Group	ProteinGroups	AVG Log2 Ratio	Absolute AVG Log2 Ratio	Qvalue	# of Ratios	UniProtIds	Genes	ProteinDescriptions	ProteinNames	# Unique Total Peptides	% Change	Ratio
C_01 / I_01	Q9N4J2	Q9N4J2	1.44606	1.44606	8.19192e-219	974	Q9N4J2	vit-3	Vitellogenin-3	VIT3_CAEEL	183	172.462	2.72462
C_01 / I_01	P05690	P05690	0.76597	0.76597	3.67575e-100	1073	P05690	vit-2	Vitellogenin-2	VIT2_CAEEL	174	70.0513	1.70051
C_01 / I_01	P18948	P18948	0.638567	0.638567	6.88495e-81	1056	P18948	vit-6	Vitellogenin-6	VIT6_CAEEL	178	55.6782	1.55678
C_01 / I_01	P55155	P55155	1.05961	1.05961	1.42439e-59	281	P55155	vit-1	Vitellogenin-1	VIT1_CAEEL	47	108.437	2.08437
C_01 / I_01	P12844	P12844	-0.128919	0.128919	1.25079e-54	593	P12844	myo-3	Myosin-3	MYO3_CAEEL	114	-8.54834	0.914517
C_01 / I_01	Q23551	Q23551	-0.0679305	0.0679305	2.18498e-40	914	Q23551	unc-22	Twitchin	UNC22_CAEEL	266	-4.59945	0.954005
C_01 / I_01	V6CLP5;V6CLU0	V6CLP5;V6CLU0	0.27142	0.27142	2.52388e-39	816	V6CLP5;V6CLU0	ketn-1	KETtiN (Drosophila actin-binding) homolog	V6CLP5_CAEEL;V6CLU0_CAEEL	197	20.6996	1.207
C_01 / I_01	Q17334	Q17334	-1.60823	1.60823	2.86843e-38	99	Q17334	sodh-1	Alcohol dehydrogenase 1	ADH1_CAEEL	20	-67.2	0.328
C_01 / I_01	Q19278	Q19278	0.827153	0.827153	1.22754e-31	147	Q19278	CELE_F09F7.4	3-hydroxyisobutyryl-CoA hydrolase	mitochondrial	Q19278_CAEEL	23	77.418
C_01 / I_01	Q9XXF9	Q9XXF9	-1.05331	1.05331	2.13384e-28	123	Q9XXF9	CELE_Y37A1B.5	Uncharacterized protein	Q9XXF9_CAEEL	26	-51.8138	0.481862
C_01 / I_01	Q9U2M4	Q9U2M4	0.50667	0.50667	1.17113e-27	185	Q9U2M4	Y38F1A.6	Probable hydroxyacid-oxoacid transhydrogenase	mitochondrial	HOT_CAEEL	25	42.0767
C_01 / I_01	P06125	P06125	1.25853	1.25853	1.9026e-26	191	P06125	vit-5	Vitellogenin-5	VIT5_CAEEL	35	139.252	2.39252
C_01 / I_01	H2L0J4;O16725	H2L0J4;O16725	1.27763	1.27763	4.83044e-26	108	H2L0J4;O16725	CELE_T07D3.9	Uncharacterized protein	H2L0J4_CAEEL;O16725_CAEEL	22	142.441	2.42441
C_01 / I_01	P18947	P18947	1.17188	1.17188	1.11949e-23	79	P18947	vit-4	Vitellogenin-4	VIT4_CAEEL	16	125.305	2.25305
C_01 / I_01	H2L0I2	H2L0I2	0.24568	0.24568	2.58472e-23	509	H2L0I2	lfi-1	Lin-5 (Five) Interacting protein	H2L0I2_CAEEL	140	18.5651	1.18565
C_01 / I_01	O01761	O01761	0.172183	0.172183	3.87442e-23	717	O01761	unc-89	Muscle M-line assembly protein unc-89	UNC89_CAEEL	253	12.6762	1.12676
C_01 / I_01	B6VQ59;Q19346	B6VQ59;Q19346	-0.0737925	0.0737925	1.27651e-22	208	B6VQ59;Q19346	CELE_F11C1.5	Uncharacterized protein	B6VQ59_CAEEL;Q19346_CAEEL	63	-4.9863	0.950137
C_01 / I_01	Q9N4Y8	Q9N4Y8	0.774689	0.774689	1.39524e-22	177	Q9N4Y8	nuo-5	NADH Ubiquinone Oxidoreductase	Q9N4Y8_CAEEL	36	71.0821	1.71082
C_01 / I_01	B7FAR9;D9PTN8	B7FAR9;D9PTN8	-0.497415	0.497415	1.37724e-20	188	B7FAR9;D9PTN8	CELE_Y43F8B.1	Uncharacterized protein	B7FAR9_CAEEL;D9PTN8_CAEEL	40	-29.1625	0.708375
C_01 / I_01	Q95YB2	Q95YB2	0.7204	0.7204	1.868e-20	95	Q95YB2	acdh-9	Acyl CoA DeHydrogenase	Q95YB2_CAEEL	19	64.7639	1.64764
C_01 / I_01	G5EBF3	G5EBF3	2.84518	2.84518	9.08573e-19	49	G5EBF3	pud-2.1	Protein Up-regulated in Daf-2(Gf)	G5EBF3_CAEEL	10	618.597	7.18597
C_01 / I_01	Q21463	Q21463	1.27083	1.27083	2.30962e-18	61	Q21463	asns-2	Asparagine synthetase	Q21463_CAEEL	22	141.301	2.41301
C_01 / I_01	Q17832	Q17832	0.353066	0.353066	9.25114e-18	383	Q17832	vgln-1	ViGiLN homolog	Q17832_CAEEL	79	27.7272	1.27727
C_01 / I_01	G5EET8	G5EET8	2.54964	2.54964	1.79407e-16	40	G5EET8	pud-1.2	Protein Up-regulated in Daf-2(Gf)	G5EET8_CAEEL	7	485.489	5.85489
C_01 / I_01	Q09450	Q09450	0.803824	0.803824	3.36091e-16	118	Q09450	C05C10.3	Probable succinyl-CoA:3-ketoacid coenzyme A transferase	mitochondrial	SCOT_CAEEL	26	74.5723
C_01 / I_01	G5EFS5;Q9N5T2	G5EFS5;Q9N5T2	-3.11221	3.11221	3.98836e-16	47	G5EFS5;Q9N5T2	CELE_F45D11.15;CELE_F45D11.14	Uncharacterized protein	G5EFS5_CAEEL;Q9N5T2_CAEEL	26	-88.4354	0.115646
C_01 / I_01	Q17761	Q17761	-0.50711	0.50711	3.29966e-15	141	Q17761	T25B9.9	6-phosphogluconate dehydrogenase	decarboxylating	6PGD_CAEEL	23	-29.637
C_01 / I_01	Q22100	Q22100	0.63241	0.63241	4.1199e-15	143	Q22100	kat-1	Acetyl-CoA acetyltransferase homolog	mitochondrial	THILH_CAEEL	25	55.0153
C_01 / I_01	G5EE46	G5EE46	0.457227	0.457227	1.03258e-14	148	G5EE46	CELE_F54D5.12	Uncharacterized protein	G5EE46_CAEEL	22	37.2901	1.3729
C_01 / I_01	Q9N2W7	Q9N2W7	0.782337	0.782337	1.12787e-14	39	Q9N2W7	Y94H6A.8	Probable NADH dehydrogenase [ubiquinone] 1 alpha subcomplex subunit 12	NDUAC_CAEEL	10	71.9914	1.71991
C_01 / I_01	Q19246	Q19246	1.24206	1.24206	1.8598e-14	58	Q19246	dhs-25	DeHydrogenases	Short chain	Q19246_CAEEL	13	136.536
C_01 / I_01	Q1HB04;Q22317	Q1HB04;Q22317	1.52621	1.52621	1.92944e-14	95	Q1HB04;Q22317	CELE_T07F10.1	Uncharacterized protein	Q1HB04_CAEEL;Q22317_CAEEL	45	188.029	2.88029
C_01 / I_01	Q22067	Q22067	-0.52982	0.52982	2.2843e-14	114	Q22067	got-1.2	Probable aspartate aminotransferase	cytoplasmic	AATC_CAEEL	23	-30.7359
C_01 / I_01	Q9XWT3	Q9XWT3	0.849243	0.849243	8.15382e-14	41	Q9XWT3	CELE_Y62H9A.6	Uncharacterized protein	Q9XWT3_CAEEL	9	80.1556	1.80156
C_01 / I_01	H2KYS1	H2KYS1	-0.569673	0.569673	1.01054e-12	89	H2KYS1	hsp-43	Heat Shock Protein	H2KYS1_CAEEL	25	-32.623	0.67377
C_01 / I_01	Q18599	Q18599	-0.588927	0.588927	2.4505e-12	152	Q18599	acer-1	ACEtyl-CoA Regulator	Q18599_CAEEL	24	-33.5163	0.664837
C_01 / I_01	O02267	O02267	0.543378	0.543378	5.22636e-12	37	O02267	CELE_F45H10.3	Uncharacterized protein	O02267_CAEEL	10	45.7381	1.45738
C_01 / I_01	G5EFI4	G5EFI4	-0.729228	0.729228	7.18677e-12	107	G5EFI4	lec-5	Galectin	G5EFI4_CAEEL	21	-39.6773	0.603227
C_01 / I_01	P91130	P91130	-0.0213321	0.0213321	1.13303e-11	57	P91130	C32E8.9	Uncharacterized protein	P91130_CAEEL	12	-1.46775	0.985323
C_01 / I_01	Q9UB28	Q9UB28	-1.17169	1.17169	2.2376e-11	556	Q9UB28	let-805	Myotactin form B	Q9UB28_CAEEL	170	-55.61	0.4439
C_01 / I_01	H2FLK8;H2FLL1	H2FLK8;H2FLL1	-0.882046	0.882046	2.73463e-11	361	H2FLK8;H2FLL1	lea-1	Plant Late Embryo Abundant (LEA) related	H2FLK8_CAEEL;H2FLL1_CAEEL	74	-45.7403	0.542597
C_01 / I_01	O44555	O44555	-0.763451	0.763451	2.84624e-11	65	O44555	alh-5	Aldehyde dehydrogenase	O44555_CAEEL	19	-41.0915	0.589085
C_01 / I_01	Q21166	Q21166	0.559642	0.559642	4.94235e-11	111	Q21166	sur-5	Acetoacetyl-CoA synthetase	SUR5_CAEEL	24	47.3904	1.4739
C_01 / I_01	G5EC71	G5EC71	-0.853736	0.853736	5.78589e-11	39	G5EC71	gst-20	Glutathione S-Transferase	G5EC71_CAEEL	11	-44.665	0.55335
C_01 / I_01	Q18359	Q18359	0.615267	0.615267	1.50334e-10	48	Q18359	C33A12.1	Probable NADH dehydrogenase [ubiquinone] 1 alpha subcomplex subunit 5	NDUA5_CAEEL	8	53.1842	1.53184
C_01 / I_01	O45166	O45166	1.94383	1.94383	2.16441e-10	38	O45166	folt-2	Folate-like transporter 2	FOLT2_CAEEL	9	284.725	3.84725
C_01 / I_01	Q09657	Q09657	0.724853	0.724853	3.01881e-10	92	Q09657	CELE_ZK1320.9	Uncharacterized protein	Q09657_CAEEL	18	65.2733	1.65273
C_01 / I_01	P41977	P41977	-0.578086	0.578086	3.1287e-10	55	P41977	sod-3	Superoxide dismutase [Mn] 2	mitochondrial	SODM2_CAEEL	8	-33.0148
C_01 / I_01	Q9U1Q4	Q9U1Q4	0.427914	0.427914	3.16809e-10	234	Q9U1Q4	vrs-2	Valine--tRNA ligase	SYV_CAEEL	53	34.5287	1.34529
C_01 / I_01	O18224	O18224	0.941913	0.941913	5.49709e-10	58	O18224	CELE_Y57G11B.5	Uncharacterized protein	O18224_CAEEL	14	92.1074	1.92107
C_01 / I_01	H2KZG6	H2KZG6	0.272785	0.272785	5.66969e-10	129	H2KZG6	acdh-1	Acyl CoA DeHydrogenase	H2KZG6_CAEEL	20	20.8138	1.20814
C_01 / I_01	O44144	O44144	0.434191	0.434191	1.03008e-09	58	O44144	perm-4	PERMeable eggshell	O44144_CAEEL	17	35.1153	1.35115
C_01 / I_01	Q9N538	Q9N538	-0.406416	0.406416	1.77768e-09	75	Q9N538	dhs-9	DeHydrogenases	Short chain	Q9N538_CAEEL	16	-24.5505
C_01 / I_01	Q18143	Q18143	0.586768	0.586768	1.91991e-09	154	Q18143	cht-3	Chitinase-like protein C25A8.4	CHITL_CAEEL	48	50.1878	1.50188
C_01 / I_01	B1V898	B1V898	-0.749927	0.749927	2.10952e-09	31	B1V898	poml-3	PON (Paraoxonase) and MEC-6 Like	B1V898_CAEEL	9	-40.5366	0.594634
C_01 / I_01	Q9TYS3	Q9TYS3	0.189162	0.189162	5.02874e-09	77	Q9TYS3	ftn-2	Ferritin	Q9TYS3_CAEEL	11	14.0101	1.1401
C_01 / I_01	Q9N3D9	Q9N3D9	0.573035	0.573035	5.43179e-09	26	Q9N3D9	nduf-5	NADH Ubiquinone oxidoreductase Fe-S protein	Q9N3D9_CAEEL	6	48.765	1.48765
C_01 / I_01	Q19790	Q19790	0.0469263	0.0469263	5.43737e-09	65	Q19790	dur-1	Dauer Up-Regulated	Q19790_CAEEL	26	3.30616	1.03306
C_01 / I_01	H2L034	H2L034	0.309307	0.309307	5.51334e-09	111	H2L034	pmp-5	Peroxisomal Membrane Protein related	H2L034_CAEEL	24	23.9113	1.23911
C_01 / I_01	P27604	P27604	0.0216213	0.0216213	5.6614e-09	259	P27604	ahcy-1	Adenosylhomocysteinase	SAHH_CAEEL	32	1.50996	1.0151
C_01 / I_01	P02567	P02567	0.135886	0.135886	7.04455e-09	430	P02567	myo-1	Myosin-1	MYO1_CAEEL	94	9.87673	1.09877
C_01 / I_01	Q18660	Q18660	-0.206489	0.206489	7.94901e-09	57	Q18660	acs-17	Fatty Acid CoA Synthetase family	Q18660_CAEEL	23	-13.3356	0.866644
C_01 / I_01	Q9GPA1	Q9GPA1	0.747071	0.747071	8.34026e-09	45	Q9GPA1	CELE_F48E3.4	Uncharacterized protein	Q9GPA1_CAEEL	8	67.8382	1.67838
C_01 / I_01	O17759	O17759	-0.407157	0.407157	9.86019e-09	232	O17759	tkt-1	TransKeTolase homolog	O17759_CAEEL	37	-24.5892	0.754108
C_01 / I_01	H2KZS2;H2KZS3	H2KZS2;H2KZS3	-0.27148	0.27148	1.24923e-08	111	H2KZS2;H2KZS3	CELE_T23E7.2	Uncharacterized protein	H2KZS2_CAEEL;H2KZS3_CAEEL	31	-17.1531	0.828469
C_01 / I_01	Q20992	Q20992	-0.559764	0.559764	1.43988e-08	69	Q20992	CELE_F58F9.7	Acyl-coenzyme A oxidase	Q20992_CAEEL	21	-32.1587	0.678413
C_01 / I_01	Q9N4L8	Q9N4L8	0.696375	0.696375	1.45595e-08	61	Q9N4L8	lpd-5	LiPid Depleted	Q9N4L8_CAEEL	11	62.0429	1.62043
C_01 / I_01	Q19564	Q19564	-0.416068	0.416068	1.61475e-08	58	Q19564	ddo-2	D-aspartate oxidase 2	OXDD2_CAEEL	15	-25.0536	0.749464
C_01 / I_01	P91871	P91871	0.110655	0.110655	2.16769e-08	504	P91871	fasn-1	Fatty Acid SyNthase	P91871_CAEEL	106	7.97181	1.07972
C_01 / I_01	Q9N3H3	Q9N3H3	0.519553	0.519553	2.21991e-08	97	Q9N3H3	CELE_Y53G8AL.2	Uncharacterized protein	Q9N3H3_CAEEL	21	43.3511	1.43351
C_01 / I_01	Q18677	Q18677	-0.0650482	0.0650482	3.54027e-08	38	Q18677	dhp-2	Dihydropyrimidinase 2	DHP2_CAEEL	14	-4.40866	0.955913
C_01 / I_01	O45444	O45444	-0.81508	0.81508	4.36447e-08	43	O45444	clec-63	C-type LECtin	O45444_CAEEL	12	-43.1623	0.568377
C_01 / I_01	Q9XW37	Q9XW37	-0.637819	0.637819	4.89186e-08	36	Q9XW37	CELE_Y69E1A.5	Uncharacterized protein	Q9XW37_CAEEL	5	-35.7316	0.642684
C_01 / I_01	G4SI07	G4SI07	-0.287373	0.287373	5.10218e-08	58	G4SI07	gei-15	GEX Interacting protein	G4SI07_CAEEL	16	-18.0607	0.819393
C_01 / I_01	Q20780	Q20780	-0.300815	0.300815	5.37977e-08	213	Q20780	alh-1	ALdehyde deHydrogenase	Q20780_CAEEL	34	-18.8206	0.811794
C_01 / I_01	B1Q250;H2KYQ0	B1Q250;H2KYQ0	0.973113	0.973113	5.96368e-08	36	B1Q250;H2KYQ0	ugt-26	UDP-glucuronosyltransferase	B1Q250_CAEEL;H2KYQ0_CAEEL	12	96.3072	1.96307
C_01 / I_01	Q20829	Q20829	0.234501	0.234501	6.00547e-08	121	Q20829	aman-1	Alpha-mannosidase	Q20829_CAEEL	38	17.65	1.1765
C_01 / I_01	C9IY22	C9IY22	-0.296696	0.296696	6.63811e-08	60	C9IY22	CELE_ZK1058.9	Uncharacterized protein	C9IY22_CAEEL	15	-18.5885	0.814115
C_01 / I_01	Q10663	Q10663	-0.219793	0.219793	6.69813e-08	393	Q10663	icl-1	Bifunctional glyoxylate cycle protein	GCP_CAEEL	64	-14.1311	0.858689
C_01 / I_01	Q95QQ4	Q95QQ4	-0.330663	0.330663	7.08626e-08	121	Q95QQ4	atic-1	5-Aminoimidazole-4-carboxamide ribonucleotide formylTransferase/IMP Cyclohydrolase homolog	Q95QQ4_CAEEL	26	-20.4829	0.795171
C_01 / I_01	Q18529	Q18529	0.292798	0.292798	7.31128e-08	91	Q18529	C39D10.7	Uncharacterized protein	Q18529_CAEEL	34	22.5013	1.22501
C_01 / I_01	Q9XWS6	Q9XWS6	0.524092	0.524092	7.31192e-08	32	Q9XWS6	CELE_Y62H9A.5	Uncharacterized protein	Q9XWS6_CAEEL	7	43.8028	1.43803
C_01 / I_01	Q22972	Q22972	0.495448	0.495448	7.41491e-08	38	Q22972	asp-13	ASpartyl Protease	Q22972_CAEEL	11	40.9758	1.40976
C_01 / I_01	Q9NEZ8	Q9NEZ8	-0.629416	0.629416	7.78539e-08	53	Q9NEZ8	ech-7	Enoyl-CoA Hydratase	Q9NEZ8_CAEEL	11	-35.3562	0.646438
C_01 / I_01	G5EG54	G5EG54	0.644776	0.644776	8.68884e-08	23	G5EG54	cpt-5	Carnitine Palmitoyl Transferase	G5EG54_CAEEL	12	56.3497	1.5635
C_01 / I_01	Q9TYL2	Q9TYL2	0.856611	0.856611	9.16151e-08	83	Q9TYL2	CELE_Y25C1A.13	Uncharacterized protein	Q9TYL2_CAEEL	16	81.078	1.81078
C_01 / I_01	P52713	P52713	0.498035	0.498035	1.13837e-07	206	P52713	alh-8	Probable methylmalonate-semialdehyde dehydrogenase [acylating]	mitochondrial	MMSA_CAEEL	31	41.2289
C_01 / I_01	G5ECP9	G5ECP9	-0.309416	0.309416	1.21953e-07	450	G5ECP9	vab-10	Uncharacterized protein	G5ECP9_CAEEL	106	-19.3032	0.806968
C_01 / I_01	Q20584;Q27GQ5	Q20584;Q27GQ5	0.761443	0.761443	1.35912e-07	39	Q20584;Q27GQ5	CELE_F49C12.7	Uncharacterized protein	Q20584_CAEEL;Q27GQ5_CAEEL	17	69.5185	1.69518
C_01 / I_01	O44955	O44955	0.448402	0.448402	1.39975e-07	42	O44955	C34B2.8	Uncharacterized protein	O44955_CAEEL	7	36.4528	1.36453
C_01 / I_01	A5Z2W3	A5Z2W3	-0.641459	0.641459	2.01995e-07	52	A5Z2W3	CELE_R13H4.2	Uncharacterized protein	A5Z2W3_CAEEL	15	-35.8936	0.641064
C_01 / I_01	G5ECV9	G5ECV9	-0.14646	0.14646	2.06846e-07	149	G5ECV9	alh-3	10-formyltetrahydrofolate dehydrogenase	G5ECV9_CAEEL	38	-9.65354	0.903465
C_01 / I_01	G5ECF6	G5ECF6	1.54803	1.54803	2.32724e-07	23	G5ECF6	CELE_F07B7.2	Uncharacterized protein	G5ECF6_CAEEL	8	192.417	2.92417
C_01 / I_01	Q9XTI0	Q9XTI0	0.402681	0.402681	2.32782e-07	76	Q9XTI0	B0250.5	Probable 3-hydroxyisobutyrate dehydrogenase	mitochondrial	3HIDH_CAEEL	14	32.1963
C_01 / I_01	Q10457	Q10457	-0.354834	0.354834	2.41372e-07	52	Q10457	B0286.3	Probable multifunctional protein ADE2	PUR6_CAEEL	14	-21.8041	0.781959
C_01 / I_01	Q19339	Q19339	-0.267105	0.267105	2.44062e-07	88	Q19339	acs-14	Fatty Acid CoA Synthetase family	Q19339_CAEEL	20	-16.9014	0.830986
C_01 / I_01	Q21614;Q8WQD8	Q21614;Q8WQD8	-0.70702	0.70702	2.62358e-07	49	Q21614;Q8WQD8	cah-4	Carbonic AnHydrase	Q21614_CAEEL;Q8WQD8_CAEEL	10	-38.7416	0.612584
C_01 / I_01	Q9BL03	Q9BL03	0.560099	0.560099	2.78809e-07	32	Q9BL03	Y54F10AM.5	NADH dehydrogenase [ubiquinone] 1 alpha subcomplex subunit 8	Q9BL03_CAEEL	7	47.4371	1.47437
C_01 / I_01	O45734	O45734	0.242843	0.242843	2.99314e-07	87	O45734	cpl-1	CathePsin L family	O45734_CAEEL	16	18.3322	1.18332
C_01 / I_01	G5EEH6	G5EEH6	0.473188	0.473188	3.46384e-07	108	G5EEH6	ivd-1	IsoValeryl-CoA Dehydrogenase	G5EEH6_CAEEL	14	38.8174	1.38817
C_01 / I_01	Q21929	Q21929	0.479042	0.479042	4.9692e-07	37	Q21929	dhs-21	L-xylulose reductase	DCXR_CAEEL	10	39.3818	1.39382
C_01 / I_01	Q18164	Q18164	-0.120113	0.120113	5.18773e-07	164	Q18164	dpyd-1	Dihydropyrimidine dehydrogenase [NADP(+)]	DPYD_CAEEL	43	-7.98843	0.920116
C_01 / I_01	Q9N5G3	Q9N5G3	0.440865	0.440865	5.6856e-07	61	Q9N5G3	dhs-14	DeHydrogenases	Short chain	Q9N5G3_CAEEL	14	35.7418
C_01 / I_01	A0A0K3ATC0;Q9XTQ6	A0A0K3ATC0;Q9XTQ6	0.616168	0.616168	6.07399e-07	73	A0A0K3ATC0;Q9XTQ6	tbh-1	Tyramine Beta Hydroxylase;Tyramine beta-hydroxylase	A0A0K3ATC0_CAEEL;TBH1_CAEEL	22	53.2798	1.5328
C_01 / I_01	Q22137	Q22137	-0.276879	0.276879	6.18119e-07	152	Q22137	CELE_T04A8.7	Uncharacterized protein	Q22137_CAEEL	37	-17.4625	0.825375
C_01 / I_01	P19826	P19826	-0.0598351	0.0598351	6.69432e-07	198	P19826	deb-1	Vinculin	VINC_CAEEL	45	-4.06262	0.959374
C_01 / I_01	Q09474	Q09474	0.371173	0.371173	6.69521e-07	71	Q09474	tdo-2	Tryptophan 2	3-dioxygenase	T23O_CAEEL	18	29.3404
C_01 / I_01	Q93873	Q93873	0.610695	0.610695	6.92215e-07	97	Q93873	gas-1	Probable NADH dehydrogenase [ubiquinone] iron-sulfur protein 2	mitochondrial	NDUS2_CAEEL	21	52.6995
C_01 / I_01	Q23158	Q23158	-0.137506	0.137506	7.68842e-07	294	Q23158	atn-1	AcTiniN	Q23158_CAEEL	62	-9.09104	0.90909
C_01 / I_01	Q93831	Q93831	0.407152	0.407152	8.82069e-07	83	Q93831	CELE_F59C6.5	Uncharacterized protein	Q93831_CAEEL	18	32.6065	1.32607
C_01 / I_01	G5EG50	G5EG50	-0.543678	0.543678	9.0521e-07	22	G5EG50	CELE_T04A11.1	Uncharacterized protein	G5EG50_CAEEL	8	-31.398	0.68602
C_01 / I_01	P12845	P12845	0.185682	0.185682	1.05126e-06	436	P12845	myo-2	Myosin-2	MYO2_CAEEL	99	13.7354	1.13735
C_01 / I_01	O17895	O17895	-0.369661	0.369661	1.06329e-06	75	O17895	haf-3	HAlF transporter (PGP related)	O17895_CAEEL	22	-22.6036	0.773964
C_01 / I_01	Q9TXQ1	Q9TXQ1	-0.317451	0.317451	1.22084e-06	57	Q9TXQ1	tank-1	Tankyrase-like protein	TNKS1_CAEEL	24	-19.7514	0.802486
C_01 / I_01	P90925	P90925	0.281291	0.281291	1.29876e-06	86	P90925	pah-1	Probable phenylalanine-4-hydroxylase 1	PH4H_CAEEL	22	21.5282	1.21528
C_01 / I_01	Q22053	Q22053	0.267581	0.267581	1.33391e-06	123	Q22053	fib-1	rRNA 2'-O-methyltransferase fibrillarin	FBRL_CAEEL	20	20.3788	1.20379
C_01 / I_01	M1Z854;Q19286	M1Z854;Q19286	-0.0753285	0.0753285	1.49883e-06	212	M1Z854;Q19286	ifb-2	Intermediate Filament	B;Intermediate filament protein ifb-2	M1Z854_CAEEL;IFB2_CAEEL	46	-5.0874
C_01 / I_01	O01602	O01602	0.481793	0.481793	1.58566e-06	82	O01602	nuo-2	NADH Ubiquinone Oxidoreductase	O01602_CAEEL	18	39.6479	1.39648
C_01 / I_01	O45181	O45181	0.151917	0.151917	1.6142e-06	68	O45181	CELE_K07H8.10	Uncharacterized protein	O45181_CAEEL	15	11.1045	1.11105
C_01 / I_01	Q21750	Q21750	0.264493	0.264493	1.61818e-06	117	Q21750	aagr-2	Acid Alpha Glucosidase Relate	Q21750_CAEEL	29	20.1214	1.20121
C_01 / I_01	O17365	O17365	0.614046	0.614046	1.74804e-06	41	O17365	srp-2	SeRPin	O17365_CAEEL	15	53.0545	1.53055
C_01 / I_01	O62390	O62390	0.440156	0.440156	1.75343e-06	31	O62390	CELE_W01F3.2	Uncharacterized protein	O62390_CAEEL	11	35.6751	1.35675
C_01 / I_01	Q18040	Q18040	0.173927	0.173927	1.84902e-06	148	Q18040	C16A3.10	Probable ornithine aminotransferase	mitochondrial	OAT_CAEEL	29	12.8125
C_01 / I_01	Q22020	Q22020	-0.33804	0.33804	1.90028e-06	57	Q22020	CELE_R53.5	Uncharacterized protein	Q22020_CAEEL	13	-20.8885	0.791115
C_01 / I_01	Q23604	Q23604	0.748161	0.748161	1.91673e-06	14	Q23604	CELE_ZK813.3	Uncharacterized protein	Q23604_CAEEL	4	67.9651	1.67965
C_01 / I_01	G5EGH6	G5EGH6	0.609908	0.609908	1.94921e-06	30	G5EGH6	fat-7	Delta(9)-fatty-acid desaturase fat-7	FAT7_CAEEL	10	52.6162	1.52616
C_01 / I_01	Q19680	Q19680	0.410642	0.410642	2.00852e-06	119	Q19680	CELE_F21D5.1	Uncharacterized protein	Q19680_CAEEL	29	32.9277	1.32928
C_01 / I_01	O61235	O61235	-0.279667	0.279667	2.05315e-06	116	O61235	ctl-1	Catalase-2	CATA2_CAEEL	28	-17.6219	0.823781
C_01 / I_01	Q9XXC8	Q9XXC8	-0.379329	0.379329	2.19077e-06	19	Q9XXC8	Y48A6B.9	Probable trans-2-enoyl-CoA reductase 2	mitochondrial	MECR2_CAEEL	7	-23.1205
C_01 / I_01	Q20684	Q20684	0.212529	0.212529	2.55953e-06	240	Q20684	lec-2	GaLECtin	Q20684_CAEEL	49	15.8718	1.15872
C_01 / I_01	Q09501	Q09501	-0.265327	0.265327	2.62934e-06	106	Q09501	ifp-1	Intermediate filament protein ifp-1	IFP1_CAEEL	32	-16.799	0.83201
C_01 / I_01	Q21253	Q21253	-0.392173	0.392173	2.90148e-06	64	Q21253	gsnl-1	Gelsolin-like protein 1	GELS1_CAEEL	18	-23.8019	0.761981
C_01 / I_01	O17893	O17893	0.214416	0.214416	3.18643e-06	29	O17893	CELE_F55B11.3	Uncharacterized protein	O17893_CAEEL	7	16.0234	1.16023
C_01 / I_01	O02089	O02089	-0.75014	0.75014	3.35733e-06	50	O02089	msra-1	Methionine Sulfoxide Reductase A	O02089_CAEEL	9	-40.5454	0.594546
C_01 / I_01	G5EF01	G5EF01	0.690292	0.690292	3.54325e-06	31	G5EF01	tbb-6	TuBulin	Beta	G5EF01_CAEEL	12	61.361
C_01 / I_01	Q19869	Q19869	0.109234	0.109234	3.63558e-06	75	Q19869	rpl-26	60S ribosomal protein L26	RL26_CAEEL	11	7.86552	1.07866
C_01 / I_01	O18089	O18089	0.481515	0.481515	3.77832e-06	32	O18089	CELE_T13F3.6	Uncharacterized protein	O18089_CAEEL	7	39.6209	1.39621
C_01 / I_01	Q1HB05	Q1HB05	0.191752	0.191752	3.88534e-06	53	Q1HB05	cyp-25a3	CYtochrome P450 family	Q1HB05_CAEEL	18	14.215	1.14215
C_01 / I_01	Q05036	Q05036	0.126662	0.126662	3.93654e-06	253	Q05036	C30C11.4	Uncharacterized protein C30C11.4	YLA4_CAEEL	47	9.17648	1.09176
C_01 / I_01	Q22099;Q95ZQ3	Q22099;Q95ZQ3	0.255862	0.255862	3.98206e-06	178	Q22099;Q95ZQ3	krs-1;kars-1	Lysine--tRNA ligase	SYK_CAEEL;Q95ZQ3_CAEEL	31	19.4049	1.19405
C_01 / I_01	Q9XWJ5	Q9XWJ5	0.0912443	0.0912443	4.22502e-06	83	Q9XWJ5	CELE_Y51H1A.3	Uncharacterized protein	Q9XWJ5_CAEEL	18	6.52886	1.06529
C_01 / I_01	Q09582	Q09582	-0.49461	0.49461	4.87541e-06	102	Q09582	metr-1	Probable methionine synthase	METH_CAEEL	36	-29.0246	0.709754
C_01 / I_01	Q4R127	Q4R127	1.05923	1.05923	4.96912e-06	9	Q4R127	CELE_K11D12.13	Uncharacterized protein	Q4R127_CAEEL	2	108.382	2.08382
C_01 / I_01	P34308	P34308	-0.174918	0.174918	5.35944e-06	105	P34308	clp-1	Calpain clp-1	CAN_CAEEL	29	-11.4182	0.885818
C_01 / I_01	Q21233	Q21233	0.152509	0.152509	6.30172e-06	138	Q21233	nuo-4	NADH Ubiquinone Oxidoreductase	Q21233_CAEEL	23	11.1501	1.1115
C_01 / I_01	Q21392	Q21392	0.370338	0.370338	6.67812e-06	34	Q21392	CELE_K09E2.3	Uncharacterized protein	Q21392_CAEEL	7	29.2656	1.29266
C_01 / I_01	P48727	P48727	0.0455983	0.0455983	6.71831e-06	52	P48727	gsp-2	Serine/threonine-protein phosphatase PP1-beta	GLC7B_CAEEL	14	3.21112	1.03211
C_01 / I_01	Q23307	Q23307	-0.778867	0.778867	7.22258e-06	16	Q23307	ZC412.3	Uncharacterized protein ZC412.3	YHB8_CAEEL	5	-41.7176	0.582824
C_01 / I_01	Q86DC6	Q86DC6	-0.476473	0.476473	7.74767e-06	79	Q86DC6	ifd-1	Intermediate filament protein ifd-1	IFD1_CAEEL	25	-28.1267	0.718733
C_01 / I_01	Q9U1Q8	Q9U1Q8	0.318347	0.318347	8.65868e-06	29	Q9U1Q8	CELE_Y80D3A.9	Uncharacterized protein	Q9U1Q8_CAEEL	11	24.6901	1.2469
C_01 / I_01	P53585	P53585	-0.200638	0.200638	8.73677e-06	124	P53585	D1005.1	Probable ATP-citrate synthase	ACLY_CAEEL	27	-12.9834	0.870166
C_01 / I_01	Q19905	Q19905	0.395819	0.395819	8.97227e-06	99	Q19905	sqv-4	UDP-glucose 6-dehydrogenase	UGDH_CAEEL	25	31.569	1.31569
C_01 / I_01	G5ED01	G5ED01	0.16215	0.16215	9.37953e-06	111	G5ED01	inos-1	INOsitol-3-phosphate Synthase	G5ED01_CAEEL	25	11.8954	1.11895
C_01 / I_01	Q10131	Q10131	-0.81172	0.81172	9.51105e-06	22	Q10131	cex-1	Calexcitin-1	CEX1_CAEEL	10	-43.0298	0.569702
C_01 / I_01	Q9BL07	Q9BL07	-0.366746	0.366746	9.56824e-06	81	Q9BL07	Y54F10AM.8	Putative phospholipase B-like 3	PLBL3_CAEEL	19	-22.447	0.77553
C_01 / I_01	Q18947	Q18947	0.246016	0.246016	9.89491e-06	42	Q18947	CELE_D1054.11	Uncharacterized protein	Q18947_CAEEL	10	18.5928	1.18593
C_01 / I_01	P54813	P54813	-0.0593011	0.0593011	9.99349e-06	89	P54813	ymel-1	ATP-dependent zinc metalloprotease YME1 homolog	YME1_CAEEL	26	-4.02711	0.959729
C_01 / I_01	G5EEV5	G5EEV5	2.96273	2.96273	1.00509e-05	9	G5EEV5	pud-3	5C820	G5EEV5_CAEEL	9	679.595	7.79595
C_01 / I_01	Q20964	Q20964	-0.467673	0.467673	1.0722e-05	36	Q20964	lys-4	LYSozyme	Q20964_CAEEL	8	-27.687	0.72313
C_01 / I_01	O01590	O01590	-0.504704	0.504704	1.09664e-05	87	O01590	CELE_K09H11.1	Uncharacterized protein	O01590_CAEEL	32	-29.5195	0.704805
C_01 / I_01	Q23258	Q23258	0.347825	0.347825	1.25055e-05	25	Q23258	CELE_ZC373.2	Uncharacterized protein	Q23258_CAEEL	5	27.2641	1.27264
C_01 / I_01	Q9GZI3	Q9GZI3	0.222157	0.222157	1.28488e-05	394	Q9GZI3	pod-2	Uncharacterized protein	Q9GZI3_CAEEL	85	16.6476	1.16648
C_01 / I_01	O17919	O17919	0.033966	0.033966	1.38866e-05	90	O17919	K01G5.5	Putative H/ACA ribonucleoprotein complex subunit 4	DKC1_CAEEL	21	2.38227	1.02382
C_01 / I_01	P52715	P52715	0.225264	0.225264	1.39112e-05	52	P52715	F13D12.6	Uncharacterized serine carboxypeptidase F13S12.6	YUA6_CAEEL	12	16.8991	1.16899
C_01 / I_01	P34526	P34526	0.521914	0.521914	1.42659e-05	26	P34526	K12H4.5	Uncharacterized protein K12H4.5	YM65_CAEEL	5	43.5859	1.43586
C_01 / I_01	Q95YC7	Q95YC7	2.40721	2.40721	1.45798e-05	6	Q95YC7	C45B2.2	Uncharacterized protein	Q95YC7_CAEEL	2	430.449	5.30449
C_01 / I_01	O18236	O18236	0.399204	0.399204	1.60103e-05	32	O18236	nuo-3	NADH Ubiquinone Oxidoreductase	O18236_CAEEL	5	31.878	1.31878
C_01 / I_01	Q18799	Q18799	-0.818142	0.818142	1.61731e-05	26	Q18799	col-119	COLlagen	Q18799_CAEEL	7	-43.2828	0.567172
C_01 / I_01	Q9XXR4	Q9XXR4	-0.235567	0.235567	1.67374e-05	32	Q9XXR4	ttr-24	TransThyretin-Related family domain	Q9XXR4_CAEEL	9	-15.0649	0.849351
C_01 / I_01	O62137	O62137	0.32973	0.32973	1.67943e-05	54	O62137	acox-2	Acyl-coenzyme A oxidase	O62137_CAEEL	16	25.6778	1.25678
C_01 / I_01	P34666	P34666	-0.261303	0.261303	1.75865e-05	37	P34666	coq-5	2-methoxy-6-polyprenyl-1	4-benzoquinol methylase	mitochondrial	COQ5_CAEEL	13
C_01 / I_01	Q18310	Q18310	-0.35729	0.35729	1.84326e-05	60	Q18310	C29F5.1	Uncharacterized protein	Q18310_CAEEL	14	-21.9371	0.780629
C_01 / I_01	G5ECR6	G5ECR6	-1.6406	1.6406	1.98616e-05	17	G5ECR6	C01B4.6	Aldose 1-epimerase	G5ECR6_CAEEL	8	-67.9277	0.320723
C_01 / I_01	Q17499	Q17499	0.121772	0.121772	1.99217e-05	112	Q17499	B0395.3	Uncharacterized protein	Q17499_CAEEL	23	8.80705	1.08807
C_01 / I_01	Q93896	Q93896	-0.471663	0.471663	2.07459e-05	49	Q93896	mct-3	MonoCarboxylate Transporter family	Q93896_CAEEL	12	-27.8867	0.721133
C_01 / I_01	H2L0C9	H2L0C9	0.214193	0.214193	2.12711e-05	41	H2L0C9	ugt-29	UDP-GlucuronosylTransferase	H2L0C9_CAEEL	17	16.0055	1.16005
C_01 / I_01	Q10941	Q10941	0.387336	0.387336	2.12723e-05	68	Q10941	ugt-46	Putative UDP-glucuronosyltransferase ugt-46	UGT46_CAEEL	19	30.7976	1.30798
C_01 / I_01	Q20228	Q20228	0.142936	0.142936	2.22192e-05	103	Q20228	rps-9	40S ribosomal protein S9	RS9_CAEEL	20	10.415	1.10415
C_01 / I_01	P46561	P46561	0.0286281	0.0286281	2.27794e-05	279	P46561	atp-2	ATP synthase subunit beta	mitochondrial	ATPB_CAEEL	36	2.00417
C_01 / I_01	Q20616	Q20616	0.423112	0.423112	2.31605e-05	91	Q20616	skpo-1	Peroxidase skpo-1	SKPO1_CAEEL	25	34.0817	1.34082
C_01 / I_01	Q17994	Q17994	-0.266507	0.266507	2.32315e-05	132	Q17994	got-2.2	Aspartate aminotransferase	Q17994_CAEEL	26	-16.867	0.83133
C_01 / I_01	Q19661	Q19661	-0.335907	0.335907	2.32346e-05	69	Q19661	CELE_F21C10.9	Uncharacterized protein	Q19661_CAEEL	14	-20.7714	0.792286
C_01 / I_01	P43510;Q8MQC6	P43510;Q8MQC6	0.493507	0.493507	2.4328e-05	63	P43510;Q8MQC6	cpr-6	Cathepsin B-like cysteine proteinase 6;Cysteine PRotease related	CPR6_CAEEL;Q8MQC6_CAEEL	15	40.7863	1.40786
C_01 / I_01	Q65XX4	Q65XX4	0.221177	0.221177	2.4924e-05	81	Q65XX4	CELE_Y47G6A.15	Uncharacterized protein	Q65XX4_CAEEL	15	16.5684	1.16568
C_01 / I_01	P48158	P48158	0.145172	0.145172	2.49341e-05	50	P48158	rpl-23	60S ribosomal protein L23	RL23_CAEEL	9	10.5862	1.10586
C_01 / I_01	Q22619	Q22619	0.611929	0.611929	2.63262e-05	42	Q22619	T20H4.5	Probable NADH dehydrogenase [ubiquinone] iron-sulfur protein 8	mitochondrial	NDUS8_CAEEL	7	52.8301
C_01 / I_01	Q93244	Q93244	-0.162214	0.162214	2.72935e-05	91	Q93244	cysl-1	Cysteine synthase 1	CYSK1_CAEEL	18	-10.6347	0.893653
C_01 / I_01	Q02335	Q02335	-0.0473144	0.0473144	2.75403e-05	120	Q02335	ZK370.8	TPR repeat-containing protein ZK370.8	YOL8_CAEEL	34	-3.22639	0.967736
C_01 / I_01	Q21018	Q21018	-0.148875	0.148875	2.79249e-05	33	Q21018	cri-3	Conserved regulator of innate immunity protein 3	CRI3_CAEEL	5	-9.80462	0.901954
C_01 / I_01	Q18943	Q18943	0.271652	0.271652	2.81784e-05	44	Q18943	CELE_D1054.10	Uncharacterized protein	Q18943_CAEEL	9	20.7189	1.20719
C_01 / I_01	Q17693	Q17693	-0.536794	0.536794	2.82223e-05	125	Q17693	mthf-1	Probable methylenetetrahydrofolate reductase	MTHR_CAEEL	28	-31.0699	0.689301
C_01 / I_01	G5EC40	G5EC40	-0.309923	0.309923	2.87562e-05	24	G5EC40	tre-1	Trehalase	G5EC40_CAEEL	12	-19.3315	0.806685
C_01 / I_01	Q17880	Q17880	0.820916	0.820916	2.87826e-05	65	Q17880	nuo-1	NADH Ubiquinone Oxidoreductase	Q17880_CAEEL	16	76.6527	1.76653
C_01 / I_01	P47207	P47207	0.24501	0.24501	2.89692e-05	172	P47207	cct-2	T-complex protein 1 subunit beta	TCPB_CAEEL	29	18.5101	1.1851
C_01 / I_01	Q19724	Q19724	0.171528	0.171528	3.26989e-05	12	Q19724	nduf-6	Probable NADH dehydrogenase [ubiquinone] iron-sulfur protein 6	mitochondrial	NDUS6_CAEEL	4	12.6251
C_01 / I_01	G5EDV3	G5EDV3	0.0711932	0.0711932	3.51056e-05	49	G5EDV3	cey-4	C. Elegans Y-box	G5EDV3_CAEEL	10	5.05853	1.05059
C_01 / I_01	O02158	O02158	-0.298782	0.298782	3.51722e-05	108	O02158	CELE_T09B4.8	Uncharacterized protein	O02158_CAEEL	25	-18.7061	0.812939
C_01 / I_01	Q23098	Q23098	0.334097	0.334097	3.57072e-05	29	Q23098	nuo-6	NADH Ubiquinone Oxidoreductase	Q23098_CAEEL	7	26.0588	1.26059
C_01 / I_01	Q19202	Q19202	-0.0877057	0.0877057	3.68144e-05	118	Q19202	apy-1	APYrase	Q19202_CAEEL	22	-5.89819	0.941018
C_01 / I_01	P54889	P54889	-0.292562	0.292562	3.77844e-05	93	P54889	alh-13	Probable delta-1-pyrroline-5-carboxylate synthase	ALH13_CAEEL	25	-18.3549	0.816451
C_01 / I_01	Q93697	Q93697	-0.472909	0.472909	3.96074e-05	14	Q93697	gst-15	Glutathione S-Transferase	Q93697_CAEEL	8	-27.949	0.72051
C_01 / I_01	Q9XVQ9	Q9XVQ9	-0.594354	0.594354	4.01786e-05	21	Q9XVQ9	elo-2	Elongation of very long chain fatty acids protein	Q9XVQ9_CAEEL	4	-33.7659	0.662341
C_01 / I_01	Q9UAT3	Q9UAT3	-1.10367	1.10367	4.81248e-05	25	Q9UAT3	mct-2	MonoCarboxylate Transporter family	Q9UAT3_CAEEL	9	-53.4668	0.465332
C_01 / I_01	O01854	O01854	-0.294346	0.294346	4.88139e-05	127	O01854	CELE_F32B5.1	Uncharacterized protein	O01854_CAEEL	22	-18.4558	0.815442
C_01 / I_01	O45518	O45518	0.315605	0.315605	4.93028e-05	44	O45518	CELE_F44G3.2	Uncharacterized protein	O45518_CAEEL	11	24.4534	1.24453
C_01 / I_01	D5MCQ2;D5MCQ6	D5MCQ2;D5MCQ6	-0.503685	0.503685	5.06272e-05	47	D5MCQ2;D5MCQ6	sup-26	SUPpressor	D5MCQ2_CAEEL;D5MCQ6_CAEEL	10	-29.4697	0.705303
C_01 / I_01	O17562	O17562	1.02808	1.02808	5.06502e-05	10	O17562	clec-223	C-type LECtin	O17562_CAEEL	5	103.931	2.03931
C_01 / I_01	Q9U299	Q9U299	-0.156482	0.156482	5.27977e-05	60	Q9U299	xrn-2	5'-3' exoribonuclease 2 homolog	XRN2_CAEEL	17	-10.279	0.89721
C_01 / I_01	Q22505	Q22505	-0.135276	0.135276	5.97933e-05	183	Q22505	immt-1	MICOS complex subunit MIC60	Q22505_CAEEL	43	-8.95044	0.910496
C_01 / I_01	Q20206	Q20206	0.0039989	0.0039989	6.01434e-05	76	Q20206	rps-11	Ribosomal Protein	Small subunit	Q20206_CAEEL	15	0.277567
C_01 / I_01	Q22396	Q22396	-0.435967	0.435967	6.60979e-05	25	Q22396	nas-20	Zinc metalloproteinase nas-20	NAS20_CAEEL	8	-26.0802	0.739198
C_01 / I_01	P34559	P34559	0.463104	0.463104	6.71373e-05	103	P34559	ech-6	Probable enoyl-CoA hydratase	mitochondrial	ECHM_CAEEL	18	37.8505
C_01 / I_01	O45307	O45307	-0.619228	0.619228	6.8834e-05	12	O45307	ddo-1	D-aspartate oxidase 1	OXDD1_CAEEL	5	-34.8981	0.651019
C_01 / I_01	Q21080	Q21080	0.532721	0.532721	6.91261e-05	64	Q21080	CELE_K01C8.1	Uncharacterized protein	Q21080_CAEEL	20	44.6655	1.44665
C_01 / I_01	Q7K742;Q9XW00	Q7K742;Q9XW00	-0.168083	0.168083	6.97983e-05	41	Q7K742;Q9XW00	ddl-3	Daf-16-Dependent Longevity (WT but not daf-16 lifespan increased)	Q7K742_CAEEL;Q9XW00_CAEEL	13	-10.9975	0.890025
C_01 / I_01	P37806	P37806	-0.407748	0.407748	7.13172e-05	190	P37806	unc-87	Protein unc-87	UNC87_CAEEL	34	-24.6201	0.753799
C_01 / I_01	Q18028	Q18028	-0.302447	0.302447	7.25664e-05	24	Q18028	prx-3	PeRoXisome assembly factor	Q18028_CAEEL	10	-18.9124	0.810876
C_01 / I_01	Q9TZD9	Q9TZD9	-0.00340277	0.00340277	7.48711e-05	91	Q9TZD9	haf-4	HAlF transporter (PGP related)	Q9TZD9_CAEEL	25	-0.235584	0.997644
C_01 / I_01	Q18253	Q18253	0.509693	0.509693	7.82048e-05	45	Q18253	dpf-2	Dipeptidyl peptidase family member 2	DPF2_CAEEL	28	42.3747	1.42375
C_01 / I_01	G5EDP2	G5EDP2	-0.188834	0.188834	7.98008e-05	87	G5EDP2	daf-22	Non-specific lipid-transfer protein-like 2	NLTP2_CAEEL	14	-12.2686	0.877314
C_01 / I_01	O18307	O18307	0.536318	0.536318	8.27729e-05	42	O18307	CELE_ZK909.3	Uncharacterized protein	O18307_CAEEL	12	45.0267	1.45027
C_01 / I_01	Q94360	Q94360	0.716997	0.716997	8.51569e-05	33	Q94360	nduf-7	Probable NADH dehydrogenase [ubiquinone] iron-sulfur protein 7	mitochondrial	NDUS7_CAEEL	8	64.3757
C_01 / I_01	Q18496;Q65ZB8	Q18496;Q65ZB8	-0.275222	0.275222	8.71445e-05	111	Q18496;Q65ZB8	acs-19	Acetyl-coenzyme A synthetase	Q18496_CAEEL;Q65ZB8_CAEEL	27	-17.3677	0.826323
C_01 / I_01	H2KYQ5	H2KYQ5	-0.132744	0.132744	8.97629e-05	46	H2KYQ5	gyg-1	Glycogenin-1	GYG1_CAEEL	11	-8.79051	0.912095
C_01 / I_01	Q22814	Q22814	-0.04865	0.04865	9.73789e-05	54	Q22814	gst-13	Glutathione S-Transferase	Q22814_CAEEL	11	-3.31594	0.966841
C_01 / I_01	A5JYX4	A5JYX4	0.25223	0.25223	0.000105988	63	A5JYX4	dhs-3	DeHydrogenases	Short chain	A5JYX4_CAEEL	13	19.1047
C_01 / I_01	P52275	P52275	0.0760293	0.0760293	0.000111561	178	P52275	tbb-2	Tubulin beta-2 chain	TBB2_CAEEL	28	5.41128	1.05411
C_01 / I_01	Q22768	Q22768	0.147833	0.147833	0.000112832	52	Q22768	CELE_T25B9.1	Uncharacterized protein	Q22768_CAEEL	13	10.7904	1.1079
C_01 / I_01	O61196	O61196	-0.39482	0.39482	0.000114795	73	O61196	CELE_F37C4.6	Uncharacterized protein	O61196_CAEEL	18	-23.9416	0.760584
C_01 / I_01	Q17941	Q17941	-0.303893	0.303893	0.000115535	63	Q17941	akt-1	Serine/threonine-protein kinase akt-1	AKT1_CAEEL	20	-18.9936	0.810064
C_01 / I_01	Q7YZT6	Q7YZT6	-0.254734	0.254734	0.000115907	50	Q7YZT6	tps-1	Alpha	alpha-trehalose-phosphate synthase [UDP-forming] 1	TPS1_CAEEL	24	-16.1858
C_01 / I_01	G5ED11;H9G2Z4	G5ED11;H9G2Z4	0.445679	0.445679	0.000117477	17	G5ED11;H9G2Z4	C27A7.6	Uncharacterized protein	G5ED11_CAEEL;H9G2Z4_CAEEL	4	36.1955	1.36195
C_01 / I_01	Q22993	Q22993	-0.0708555	0.0708555	0.000118744	154	Q22993	pmt-2	Phosphoethanolamine MethylTransferase	Q22993_CAEEL	26	-4.79267	0.952073
C_01 / I_01	Q18095	Q18095	0.390813	0.390813	0.000121448	39	Q18095	C18E9.4	Uncharacterized protein	Q18095_CAEEL	10	31.1132	1.31113
C_01 / I_01	Q21481	Q21481	-0.259908	0.259908	0.000122257	117	Q21481	dhs-28	DeHydrogenases	Short chain	Q21481_CAEEL	22	-16.4859
C_01 / I_01	O62140	O62140	-0.0959631	0.0959631	0.000128148	93	O62140	acox-1	Acyl-coenzyme A oxidase	O62140_CAEEL	29	-6.43526	0.935647
C_01 / I_01	G5ED33	G5ED33	-0.447042	0.447042	0.000129663	94	G5ED33	eps-8	EPS (Human endocytosis) related	G5ED33_CAEEL	31	-26.6455	0.733545
C_01 / I_01	A0A061AD47;A0A061AE99;Q86CZ7	A0A061AD47;A0A061AE99;Q86CZ7	-1.01945	1.01945	0.00013011	109	A0A061AD47;A0A061AE99;Q86CZ7	tag-273	Uncharacterized protein	A0A061AD47_CAEEL;A0A061AE99_CAEEL;Q86CZ7_CAEEL	32	-50.6695	0.493305
C_01 / I_01	O18030	O18030	-0.176531	0.176531	0.000131705	22	O18030	dhs-4	DeHydrogenases	Short chain	O18030_CAEEL	7	-11.5172
C_01 / I_01	F5GU98;G5EC04;G5EC39;G5EFR6	F5GU98;G5EC04;G5EC39;G5EFR6	0.331721	0.331721	0.000133502	30	F5GU98;G5EC04;G5EC39;G5EFR6	mca-1	Calcium-transporting ATPase	F5GU98_CAEEL;G5EC04_CAEEL;G5EC39_CAEEL;G5EFR6_CAEEL	12	25.8514	1.25851
C_01 / I_01	Q19983	Q19983	-0.406015	0.406015	0.000136071	21	Q19983	tsp-8	Tetraspanin	Q19983_CAEEL	8	-24.5295	0.754705
C_01 / I_01	P27798	P27798	-0.076319	0.076319	0.000137068	132	P27798	crt-1	Calreticulin	CALR_CAEEL	24	-5.15254	0.948475
C_01 / I_01	Q9U307	Q9U307	-0.164153	0.164153	0.000139395	126	Q9U307	gln-3	Glutamine synthetase	Q9U307_CAEEL	22	-10.7548	0.892452
C_01 / I_01	Q23179	Q23179	0.729537	0.729537	0.000140563	75	Q23179	CELE_W05H9.1	Uncharacterized protein	Q23179_CAEEL	25	65.8107	1.65811
C_01 / I_01	P50305	P50305	-0.290495	0.290495	0.000141101	108	P50305	sams-3	Probable S-adenosylmethionine synthase 3	METK3_CAEEL	19	-18.2379	0.817621
C_01 / I_01	P34446	P34446	-0.111169	0.111169	0.000146388	104	P34446	pat-2	Integrin alpha pat-2	PAT2_CAEEL	32	-7.41622	0.925838
C_01 / I_01	Q9NES7	Q9NES7	-0.587471	0.587471	0.000149596	15	Q9NES7	CELE_Y39B6A.1	Uncharacterized protein	Q9NES7_CAEEL	2	-33.4492	0.665508
C_01 / I_01	Q8MQC1	Q8MQC1	-0.292654	0.292654	0.00015477	41	Q8MQC1	C25H3.7	Uncharacterized protein	Q8MQC1_CAEEL	11	-18.3601	0.816399
C_01 / I_01	Q8MXS8	Q8MXS8	0.34745	0.34745	0.000157594	87	Q8MXS8	CELE_Y47G6A.22	Uncharacterized protein	Q8MXS8_CAEEL	16	27.231	1.27231
C_01 / I_01	Q22192	Q22192	-0.501943	0.501943	0.000161182	38	Q22192	ttr-14	TransThyretin-Related family domain	Q22192_CAEEL	11	-29.3845	0.706155
C_01 / I_01	Q9XWV2	Q9XWV2	-0.0704944	0.0704944	0.00016209	94	Q9XWV2	Y37D8A.2	Putative phospholipase B-like 1	PLBL1_CAEEL	17	-4.76884	0.952312
C_01 / I_01	Q23091	Q23091	-0.741783	0.741783	0.000166545	41	Q23091	CELE_ZK742.4	Uncharacterized protein	Q23091_CAEEL	16	-40.2	0.598
C_01 / I_01	O01592	O01592	-0.279152	0.279152	0.000168399	75	O01592	cysl-3	Cysteine synthase 3	CYSK3_CAEEL	17	-17.5924	0.824076
C_01 / I_01	Q18120	Q18120	-0.0900945	0.0900945	0.000168803	48	Q18120	twk-18	TWiK family of potassium channels protein 18	TWK18_CAEEL	14	-6.05388	0.939461
C_01 / I_01	P50306	P50306	-0.27148	0.27148	0.00016953	15	P50306	sams-4	Probable S-adenosylmethionine synthase 4	METK4_CAEEL	3	-17.1531	0.828469
C_01 / I_01	Q9NAG5	Q9NAG5	-0.297649	0.297649	0.000172179	50	Q9NAG5	CELE_Y48C3A.3	Uncharacterized protein	Q9NAG5_CAEEL	16	-18.6423	0.813577
C_01 / I_01	Q09533	Q09533	0.0781195	0.0781195	0.000174532	87	Q09533	rpl-10	60S ribosomal protein L10	RL10_CAEEL	16	5.56412	1.05564
C_01 / I_01	Q23597	Q23597	0.284273	0.284273	0.000175854	65	Q23597	CELE_ZK809.3	Uncharacterized protein	Q23597_CAEEL	15	21.7797	1.2178
C_01 / I_01	Q9BL46	Q9BL46	0.254717	0.254717	0.000176915	107	Q9BL46	CELE_Y71H2AM.11	Uncharacterized protein	Q9BL46_CAEEL	23	19.3102	1.1931
C_01 / I_01	Q95PZ7	Q95PZ7	0.240265	0.240265	0.000182992	55	Q95PZ7	CELE_Y66D12A.9	Uncharacterized protein	Q95PZ7_CAEEL	13	18.121	1.18121
C_01 / I_01	O45159	O45159	-0.235186	0.235186	0.000183641	20	O45159	fbxa-65	F-box A protein	O45159_CAEEL	6	-15.0424	0.849576
C_01 / I_01	Q9N3X2	Q9N3X2	0.12788	0.12788	0.000188158	147	Q9N3X2	rps-4	40S ribosomal protein S4	RS4_CAEEL	24	9.2687	1.09269
C_01 / I_01	Q20643	Q20643	0.171359	0.171359	0.000194369	60	Q20643	CELE_F52B5.2	Uncharacterized protein	Q20643_CAEEL	16	12.6119	1.12612
C_01 / I_01	P48053	P48053	0.13287	0.13287	0.000195756	145	P48053	C05D11.1	Uncharacterized protein C05D11.1	YPD1_CAEEL	37	9.64729	1.09647
C_01 / I_01	Q65ZB1	Q65ZB1	0.183366	0.183366	0.000199227	136	Q65ZB1	plin-1	PeriLIpiN homolog	Q65ZB1_CAEEL	26	13.553	1.13553
C_01 / I_01	O44730	O44730	0.367586	0.367586	0.000202036	18	O44730	zig-7	2 (Zwei) IG domain protein	O44730_CAEEL	4	29.0193	1.29019
C_01 / I_01	P02566	P02566	-0.0936077	0.0936077	0.00020954	1112	P02566	unc-54	Myosin-4	MYO4_CAEEL	200	-6.28238	0.937176
C_01 / I_01	Q18621	Q18621	-0.570068	0.570068	0.000212535	28	Q18621	C44E12.1	Uncharacterized protein	Q18621_CAEEL	7	-32.6415	0.673585
C_01 / I_01	Q9N4U6	Q9N4U6	1.40906	1.40906	0.000212537	6	Q9N4U6	CELE_Y49F6B.8	Uncharacterized protein	Q9N4U6_CAEEL	1	165.563	2.65563
C_01 / I_01	Q22101	Q22101	0.331428	0.331428	0.000213617	110	Q22101	CELE_T02G5.7	Uncharacterized protein	Q22101_CAEEL	22	25.8259	1.25826
C_01 / I_01	P34714	P34714	1.09914	1.09914	0.000215247	36	P34714	ost-1	SPARC	SPRC_CAEEL	8	114.227	2.14227
C_01 / I_01	O44658	O44658	-1.0867	1.0867	0.00022712	52	O44658	cyp-34a8	CYtochrome P450 family	O44658_CAEEL	20	-52.9163	0.470837
C_01 / I_01	G5EBV1;G5EC56;G5EGD6	G5EBV1;G5EC56;G5EGD6	-0.564477	0.564477	0.000229167	16	G5EBV1;G5EC56;G5EGD6	ipla-3	Intracelllar PhosphoLipase A family	G5EBV1_CAEEL;G5EC56_CAEEL;G5EGD6_CAEEL	9	-32.3799	0.676201
C_01 / I_01	Q17512	Q17512	0.46482	0.46482	0.000232893	91	Q17512	B0491.5	Uncharacterized protein	Q17512_CAEEL	15	38.0145	1.38015
C_01 / I_01	O45864	O45864	-0.381833	0.381833	0.000234959	6	O45864	CELE_T27E9.2	Cytochrome b-c1 complex subunit 6	O45864_CAEEL	1	-23.2538	0.767462
C_01 / I_01	Q17437	Q17437	0.726504	0.726504	0.000247956	20	Q17437	B0035.13	Uncharacterized protein	Q17437_CAEEL	9	65.4625	1.65463
C_01 / I_01	Q9NAB2	Q9NAB2	0.352671	0.352671	0.000253288	27	Q9NAB2	gst-28	Glutathione S-Transferase	Q9NAB2_CAEEL	7	27.6922	1.27692
C_01 / I_01	O02266	O02266	-0.154805	0.154805	0.000257941	58	O02266	alh-7	ALdehyde deHydrogenase	O02266_CAEEL	14	-10.1746	0.898254
C_01 / I_01	P47991	P47991	0.157724	0.157724	0.000261397	91	P47991	rpl-6	60S ribosomal protein L6	RL6_CAEEL	17	11.5526	1.11553
C_01 / I_01	Q9XWG2	Q9XWG2	0.71606	0.71606	0.000274499	21	Q9XWG2	CELE_Y63D3A.7	Uncharacterized protein	Q9XWG2_CAEEL	7	64.269	1.64269
C_01 / I_01	P51403	P51403	0.0667808	0.0667808	0.00027547	99	P51403	rps-2	40S ribosomal protein S2	RS2_CAEEL	17	4.7377	1.04738
C_01 / I_01	O45060	O45060	-0.186317	0.186317	0.000277408	56	O45060	C35B1.5	Uncharacterized protein	O45060_CAEEL	11	-12.1154	0.878846
C_01 / I_01	P34492	P34492	-0.114421	0.114421	0.000277688	61	P34492	K02D10.1	Putative NipSnap protein K02D10.1	YMQ1_CAEEL	17	-7.6247	0.923753
C_01 / I_01	Q9XWM1	Q9XWM1	-0.340245	0.340245	0.00028268	18	Q9XWM1	oig-2	One IG domain	Q9XWM1_CAEEL	3	-21.0093	0.789907
C_01 / I_01	O45097	O45097	-2.39685	2.39685	0.000288224	15	O45097	CELE_F57H12.6	Uncharacterized protein	O45097_CAEEL	6	-81.0121	0.189879
C_01 / I_01	G5EGA6	G5EGA6	-0.509585	0.509585	0.000288709	45	G5EGA6	dhrs-4	Dehydrogenase/reductase SDR family member 4	DHRS4_CAEEL	15	-29.7576	0.702424
C_01 / I_01	Q9NAB0	Q9NAB0	-0.1498	0.1498	0.000289731	40	Q9NAB0	gst-39	Glutathione S-Transferase	Q9NAB0_CAEEL	10	-9.86246	0.901375
C_01 / I_01	Q20634	Q20634	-0.377079	0.377079	0.000299877	12	Q20634	CELE_F52A8.5	Uncharacterized protein	Q20634_CAEEL	2	-23.0005	0.769995
C_01 / I_01	P46576	P46576	-0.290714	0.290714	0.000300711	51	P46576	gop-3	SAM50-like protein gop-3	SAM50_CAEEL	17	-18.2503	0.817497
C_01 / I_01	Q9XVZ2	Q9XVZ2	0.329261	0.329261	0.00030419	64	Q9XVZ2	CELE_Y7A5A.1	Uncharacterized protein	Q9XVZ2_CAEEL	19	25.637	1.25637
C_01 / I_01	Q20276	Q20276	-0.314116	0.314116	0.000307246	15	Q20276	fip-5	Fungus-Induced Protein	Q20276_CAEEL	5	-19.5656	0.804344
C_01 / I_01	Q09321	Q09321	-0.206912	0.206912	0.000312736	32	Q09321	F42A8.1	Uncharacterized protein F42A8.1	YR51_CAEEL	9	-13.361	0.86639
C_01 / I_01	O02215	O02215	0.522699	0.522699	0.000322261	89	O02215	cbl-1	Cystathionine Beta Lyase	O02215_CAEEL	14	43.6641	1.43664
C_01 / I_01	Q21568	Q21568	0.34321	0.34321	0.00032858	30	Q21568	M28.5	NHP2-like protein 1 homolog	NH2L1_CAEEL	5	26.8576	1.26858
C_01 / I_01	P90789	P90789	0.3966	0.3966	0.000339175	30	P90789	D2030.4	NADH dehydrogenase [ubiquinone] 1 beta subcomplex subunit 7	NDUB7_CAEEL	5	31.6402	1.3164
C_01 / I_01	A0A0K3ASH2;O16264	A0A0K3ASH2;O16264	-0.193285	0.193285	0.000339415	40	A0A0K3ASH2;O16264	CELE_F40A3.3;F40A3.3	Uncharacterized protein;Phosphatidylethanolamine-binding protein homolog F40A3.3	A0A0K3ASH2_CAEEL;PEBPH_CAEEL	8	-12.5388	0.874612
C_01 / I_01	G5EEA8	G5EEA8	0.0840119	0.0840119	0.000340784	125	G5EEA8	nex-1	Annexin	G5EEA8_CAEEL	24	5.99615	1.05996
C_01 / I_01	G5EDV0	G5EDV0	-0.239525	0.239525	0.000341555	35	G5EDV0	CELE_E01G4.6	Uncharacterized protein	G5EDV0_CAEEL	10	-15.2976	0.847024
C_01 / I_01	Q23571	Q23571	0.266709	0.266709	0.000344011	94	Q23571	ZK669.4	Lipoamide acyltransferase component of branched-chain alpha-keto acid dehydrogenase complex	mitochondrial	ODB2_CAEEL	16	20.3061
C_01 / I_01	G5ECZ0	G5ECZ0	-0.284941	0.284941	0.000356999	93	G5ECZ0	hum-5	Heavy chain	Unconventional Myosin	G5ECZ0_CAEEL	33	-17.9225
C_01 / I_01	Q9U329	Q9U329	0.0808876	0.0808876	0.000357317	37	Q9U329	CELE_W09C5.8	Uncharacterized protein	Q9U329_CAEEL	7	5.76685	1.05767
C_01 / I_01	Q9BL33	Q9BL33	0.479669	0.479669	0.000370421	51	Q9BL33	CELE_Y71H2AM.4	Uncharacterized protein	Q9BL33_CAEEL	8	39.4423	1.39442
C_01 / I_01	Q18032	Q18032	0.300249	0.300249	0.000372607	19	Q18032	C15H9.9	Uncharacterized protein	Q18032_CAEEL	4	23.1357	1.23136
C_01 / I_01	Q7JLJ0;Q8I4K2	Q7JLJ0;Q8I4K2	0.168875	0.168875	0.000394296	80	Q7JLJ0;Q8I4K2	CELE_F32D8.12	Uncharacterized protein	Q7JLJ0_CAEEL;Q8I4K2_CAEEL	16	12.4181	1.12418
C_01 / I_01	O02056	O02056	0.142405	0.142405	0.000395571	166	O02056	rpl-4	60S ribosomal protein L4	RL4_CAEEL	32	10.3744	1.10374
C_01 / I_01	G5EFY7	G5EFY7	1.26273	1.26273	0.000409405	6	G5EFY7	pqm-1	ParaQuat (Methylviologen) responsive	G5EFY7_CAEEL	1	139.95	2.3995
C_01 / I_01	Q9NA32	Q9NA32	-0.595045	0.595045	0.000413889	28	Q9NA32	CELE_Y73F8A.27	Uncharacterized protein	Q9NA32_CAEEL	7	-33.7976	0.662024
C_01 / I_01	O62252	O62252	-0.297951	0.297951	0.000435168	15	O62252	F45G2.10	MIP18 family protein F45G2.10	U195_CAEEL	5	-18.6593	0.813407
C_01 / I_01	O44897	O44897	-0.137267	0.137267	0.000460087	71	O44897	haf-9	HAlF transporter (PGP related)	O44897_CAEEL	21	-9.07601	0.90924
C_01 / I_01	Q09475	Q09475	-0.0624634	0.0624634	0.000472572	340	Q09475	C28H8.3	Uncharacterized helicase C28H8.3	YP93_CAEEL	78	-4.23724	0.957628
C_01 / I_01	Q1EPL7	Q1EPL7	-0.585127	0.585127	0.000478588	14	Q1EPL7	CELE_F12E12.11	Uncharacterized protein	Q1EPL7_CAEEL	6	-33.3409	0.666591
C_01 / I_01	Q5ZR75	Q5ZR75	0.592006	0.592006	0.000479334	12	Q5ZR75	CELE_T15B7.1	Uncharacterized protein	Q5ZR75_CAEEL	4	50.7341	1.50734
C_01 / I_01	Q20719	Q20719	0.860961	0.860961	0.000485875	51	Q20719	F53F4.10	Probable NADH dehydrogenase [ubiquinone] flavoprotein 2	mitochondrial	NDUV2_CAEEL	9	81.6248
C_01 / I_01	Q22763	Q22763	-0.141948	0.141948	0.000488517	59	Q22763	nep-22	NEPrilysin metallopeptidase family	Q22763_CAEEL	17	-9.37055	0.906295
C_01 / I_01	H2KYT6	H2KYT6	0.801497	0.801497	0.000493624	50	H2KYT6	C17C3.1	Uncharacterized protein	H2KYT6_CAEEL	15	74.2908	1.74291
C_01 / I_01	Q95X44	Q95X44	0.133126	0.133126	0.000510754	99	Q95X44	vha-8	Vacuolar H ATPase	Q95X44_CAEEL	13	9.66676	1.09667
C_01 / I_01	Q9N5G1	Q9N5G1	-0.702463	0.702463	0.000522788	9	Q9N5G1	dhs-15	DeHydrogenases	Short chain	Q9N5G1_CAEEL	4	-38.5478
C_01 / I_01	G5ECS9	G5ECS9	-0.125972	0.125972	0.000523376	159	G5ECS9	cpt-2	Carnitine Palmitoyl Transferase	G5ECS9_CAEEL	38	-8.36136	0.916386
C_01 / I_01	Q7Z072	Q7Z072	-0.268664	0.268664	0.000534575	134	Q7Z072	tnt-2	TropoNin T	Q7Z072_CAEEL	25	-16.9912	0.830088
C_01 / I_01	O17761	O17761	-0.313613	0.313613	0.000537292	24	O17761	ech-8	Enoyl-CoA Hydratase	O17761_CAEEL	9	-19.5376	0.804624
C_01 / I_01	Q9BL64	Q9BL64	0.136174	0.136174	0.000540148	43	Q9BL64	CELE_Y54H5A.2	Uncharacterized protein	Q9BL64_CAEEL	13	9.89868	1.09899
C_01 / I_01	Q4W4Z2	Q4W4Z2	-0.266377	0.266377	0.000541999	52	Q4W4Z2	rad-8	Uncharacterized protein	Q4W4Z2_CAEEL	18	-16.8595	0.831405
C_01 / I_01	Q03575	Q03575	-0.293224	0.293224	0.000553311	25	Q03575	ttr-5	Transthyretin-like protein 5	TTR5_CAEEL	6	-18.3923	0.816077
C_01 / I_01	Q8MXK1	Q8MXK1	-0.212484	0.212484	0.000580237	250	Q8MXK1	CELE_F44E7.4	Uncharacterized protein	Q8MXK1_CAEEL	56	-13.695	0.86305
C_01 / I_01	Q9N4X8	Q9N4X8	0.344182	0.344182	0.000580949	74	Q9N4X8	gst-10	Glutathione S-transferase P 10	GSTPA_CAEEL	15	26.9431	1.26943
C_01 / I_01	Q02332	Q02332	-0.173382	0.173382	0.000584726	46	Q02332	pdhk-2	Probable [pyruvate dehydrogenase (acetyl-transferring)] kinase	mitochondrial	PDHK2_CAEEL	17	-11.3239
C_01 / I_01	Q20603	Q20603	1.19158	1.19158	0.000586762	15	Q20603	scl-2	SCP-Like extracellular protein	Q20603_CAEEL	4	128.403	2.28403
C_01 / I_01	Q19554	Q19554	0.744413	0.744413	0.000590901	130	Q19554	abcf-1	ABC transporter	class F	Q19554_CAEEL	28	67.5293
C_01 / I_01	Q17532	Q17532	-0.190097	0.190097	0.000593293	49	Q17532	B0564.7	Uncharacterized protein	Q17532_CAEEL	13	-12.3453	0.876547
C_01 / I_01	O17071	O17071	0.114444	0.114444	0.000593676	111	O17071	rpt-4	Probable 26S protease regulatory subunit 10B	PRS10_CAEEL	22	8.25578	1.08256
C_01 / I_01	H2FLJ1	H2FLJ1	-0.0855337	0.0855337	0.000600035	71	H2FLJ1	stl-1	STomatin-Like	H2FLJ1_CAEEL	15	-5.75642	0.942436
C_01 / I_01	O62053	O62053	0.35241	0.35241	0.000602966	30	O62053	C08F11.11	UPF0375 protein C08F11.11	U375A_CAEEL	4	27.6691	1.27669
C_01 / I_01	O02485	O02485	-0.346644	0.346644	0.00061093	88	O02485	ZK1073.1	Uncharacterized protein ZK1073.1	YDJ1_CAEEL	15	-21.3589	0.786411
C_01 / I_01	TRYP_PIG	TRYP_PIG	-0.440421	0.440421	0.000632349	47	TRYP_PIG	NaN	Trypsin - Sus scrofa (Pig).	NaN	7	-26.3081	0.736919
C_01 / I_01	P27639	P27639	0.0990174	0.0990174	0.000640866	144	P27639	inf-1	Eukaryotic initiation factor 4A	IF4A_CAEEL	25	7.10437	1.07104
C_01 / I_01	Q17574	Q17574	-0.154042	0.154042	0.000647087	114	Q17574	tag-165	Putative methionine synthase reductase	MTRR_CAEEL	33	-10.1271	0.898729
C_01 / I_01	O17891	O17891	0.140327	0.140327	0.000650171	47	O17891	CELE_F55B11.2	Uncharacterized protein	O17891_CAEEL	12	10.2155	1.10215
C_01 / I_01	Q9N4Z0	Q9N4Z0	-0.1357	0.1357	0.00065903	77	Q9N4Z0	Y45G12B.3	L-2-hydroxyglutarate dehydrogenase	mitochondrial	L2HDH_CAEEL	20	-8.97716
C_01 / I_01	O17352	O17352	0.208637	0.208637	0.000659268	126	O17352	aagr-4	Acid Alpha Glucosidase Relate	O17352_CAEEL	35	15.5596	1.1556
C_01 / I_01	Q09165	Q09165	-0.07693	0.07693	0.000672013	276	Q09165	dig-1	Mesocentin	DIG1_CAEEL	99	-5.1927	0.948073
C_01 / I_01	G5EFF8;Q304D5	G5EFF8;Q304D5	-0.250285	0.250285	0.000685552	57	G5EFF8;Q304D5	C30H7.2	Uncharacterized protein	G5EFF8_CAEEL;Q304D5_CAEEL	14	-15.927	0.84073
C_01 / I_01	G5EDV7	G5EDV7	-0.310412	0.310412	0.000685714	30	G5EDV7	CELE_Y53H1B.2	Uncharacterized protein	G5EDV7_CAEEL	9	-19.3589	0.806411
C_01 / I_01	O45783	O45783	-1.42452	1.42452	0.000693006	12	O45783	CELE_T12D8.5	Uncharacterized protein	O45783_CAEEL	6	-62.7457	0.372543
C_01 / I_01	P53589	P53589	0.103099	0.103099	0.000718549	95	P53589	sucg-1	Succinyl-CoA ligase [GDP-forming] subunit beta	mitochondrial	SUCB2_CAEEL	19	7.40779
C_01 / I_01	Q9XX57	Q9XX57	0.221989	0.221989	0.000737456	75	Q9XX57	dct-16	DAF-16/FOXO Controlled	germline Tumor affecting	Q9XX57_CAEEL	11	16.634
C_01 / I_01	O18000	O18000	-0.166103	0.166103	0.0007591	127	O18000	pes-9	Patterned Expression Site	O18000_CAEEL	26	-10.8753	0.891247
C_01 / I_01	O45012	O45012	0.20061	0.20061	0.00077139	176	O45012	nol-5	NucleOLar protein	O45012_CAEEL	31	14.9184	1.14918
C_01 / I_01	Q9NEZ5	Q9NEZ5	-0.0977459	0.0977459	0.000773009	49	Q9NEZ5	unc-95	Uncharacterized protein	Q9NEZ5_CAEEL	15	-6.55081	0.934492
C_01 / I_01	Q22820;Q86MJ6	Q22820;Q86MJ6	0.408937	0.408937	0.000774303	28	Q22820;Q86MJ6	ckc-1	Choline Kinase C	Q22820_CAEEL;Q86MJ6_CAEEL	9	32.7707	1.32771
C_01 / I_01	P29691	P29691	0.0586997	0.0586997	0.000784233	405	P29691	eef-2	Elongation factor 2	EF2_CAEEL	67	4.15266	1.04153
C_01 / I_01	H2L0D5;Q21164	H2L0D5;Q21164	0.324384	0.324384	0.00079038	64	H2L0D5;Q21164	lron-7	ELRR (Extracellular Leucine-Rich Repeat) ONly	H2L0D5_CAEEL;Q21164_CAEEL	16	25.2129	1.25213
C_01 / I_01	K8ESM2	K8ESM2	0.0460578	0.0460578	0.000796993	129	K8ESM2	CELE_Y16B4A.2	Carboxypeptidase	K8ESM2_CAEEL	34	3.24399	1.03244
C_01 / I_01	P91353	P91353	-0.180431	0.180431	0.000798241	45	P91353	mrpl-24	Probable 39S ribosomal protein L24	mitochondrial	RM24_CAEEL	15	-11.7561
C_01 / I_01	P91914	P91914	0.147347	0.147347	0.000799435	29	P91914	rpl-27	60S ribosomal protein L27	RL27_CAEEL	7	10.7531	1.10753
C_01 / I_01	O76630	O76630	0.0434081	0.0434081	0.000829521	37	O76630	emc-2	EMC Endoplasmic Membrane protein Complex (Yeast EMC) homolog	O76630_CAEEL	12	3.05454	1.03055
C_01 / I_01	Q336L1	Q336L1	1.00946	1.00946	0.0008344	18	Q336L1	B0205.13	Uncharacterized protein	Q336L1_CAEEL	4	101.316	2.01316
C_01 / I_01	C6KRP5	C6KRP5	0.618093	0.618093	0.000858367	33	C6KRP5	sqrd-1	Sulfide Quinone oxidoReDuctase	C6KRP5_CAEEL	14	53.4845	1.53485
C_01 / I_01	Q22800	Q22800	0.256007	0.256007	0.000858842	11	Q22800	nduf-2.2	NADH Ubiquinone oxidoreductase Fe-S protein	Q22800_CAEEL	4	19.4169	1.19417
C_01 / I_01	Q22129	Q22129	-0.104549	0.104549	0.000875882	59	Q22129	CELE_T03G6.3	Uncharacterized protein	Q22129_CAEEL	14	-6.99042	0.930096
C_01 / I_01	Q18494	Q18494	-0.202132	0.202132	0.000907341	21	Q18494	maph-1.3	Microtubule-Associated Protein Homolog	Q18494_CAEEL	8	-13.0735	0.869265
C_01 / I_01	Q93696	Q93696	-1.49364	1.49364	0.000946999	15	Q93696	gst-14	Glutathione S-Transferase	Q93696_CAEEL	7	-64.4885	0.355115
C_01 / I_01	O45346	O45346	0.452349	0.452349	0.00100536	16	O45346	osm-11	Uncharacterized protein	O45346_CAEEL	3	36.8266	1.36827
C_01 / I_01	Q9XUN8	Q9XUN8	-0.367564	0.367564	0.00100715	39	Q9XUN8	CELE_T20B3.1	Uncharacterized protein	Q9XUN8_CAEEL	13	-22.491	0.77509
C_01 / I_01	G5EDA8;G5EGA2	G5EDA8;G5EGA2	-0.351964	0.351964	0.00101475	33	G5EDA8;G5EGA2	CELE_Y45F10B.13	Uncharacterized protein	G5EDA8_CAEEL;G5EGA2_CAEEL	12	-21.6483	0.783517
C_01 / I_01	O02097	O02097	-0.0202111	0.0202111	0.00102041	4	O02097	C18E3.5	Uncharacterized protein	O02097_CAEEL	2	-1.39116	0.986088
C_01 / I_01	Q18594	Q18594	0.370092	0.370092	0.0010265	67	Q18594	C44B7.5	Uncharacterized protein C44B7.5	YC4B5_CAEEL	14	29.2435	1.29244
C_01 / I_01	Q18597	Q18597	0.768598	0.768598	0.00104964	76	Q18597	pmp-1	Peroxisomal Membrane Protein related	Q18597_CAEEL	25	70.3613	1.70361
C_01 / I_01	P91128	P91128	0.111573	0.111573	0.00105755	85	P91128	rpl-13	60S ribosomal protein L13	RL13_CAEEL	18	8.04056	1.08041
C_01 / I_01	Q9XUF9	Q9XUF9	-0.212578	0.212578	0.00106096	68	Q9XUF9	C49C3.4	Uncharacterized protein	Q9XUF9_CAEEL	30	-13.7007	0.862993
C_01 / I_01	Q20062	Q20062	-0.314169	0.314169	0.00109573	34	Q20062	marb-1	Mitochondrial Associated RiBonuclease homolog	Q20062_CAEEL	9	-19.5686	0.804314
C_01 / I_01	Q9N5F6	Q9N5F6	-0.270377	0.270377	0.00109694	76	Q9N5F6	CELE_R193.2	Uncharacterized protein	Q9N5F6_CAEEL	24	-17.0897	0.829103
C_01 / I_01	Q22515;Q5WRQ0	Q22515;Q5WRQ0	0.200209	0.200209	0.00111987	144	Q22515;Q5WRQ0	CELE_T14G8.3	Uncharacterized protein	Q22515_CAEEL;Q5WRQ0_CAEEL	43	14.8865	1.14886
C_01 / I_01	O18239	O18239	0.134536	0.134536	0.00112996	86	O18239	sec-61	Yeast SEC homolog	O18239_CAEEL	16	9.77397	1.09774
C_01 / I_01	Q18685	Q18685	-0.199669	0.199669	0.00113984	109	Q18685	unc-112	Protein unc-112	UN112_CAEEL	28	-12.925	0.87075
C_01 / I_01	H2KYV1	H2KYV1	0.205717	0.205717	0.00116343	50	H2KYV1	C25H3.9	Uncharacterized protein	H2KYV1_CAEEL	8	15.326	1.15326
C_01 / I_01	G8JY31;Q21268	G8JY31;Q21268	0.126915	0.126915	0.00117947	24	G8JY31;Q21268	CELE_K07C11.7;K07C11.7	Uncharacterized protein;UPF0046 protein K07C11.7	G8JY31_CAEEL;YMSO_CAEEL	8	9.1956	1.09196
C_01 / I_01	V6CKH6	V6CKH6	-0.0575551	0.0575551	0.00118265	219	V6CKH6	pqn-22	Prion-like-(Q/N-rich)-domain-bearing protein	V6CKH6_CAEEL	51	-3.91088	0.960891
C_01 / I_01	H2KY68;H2KY69	H2KY68;H2KY69	1.03859	1.03859	0.00122745	6	H2KY68;H2KY69	cyp-34a9	CYtochrome P450 family	H2KY68_CAEEL;H2KY69_CAEEL	9	105.423	2.05423
C_01 / I_01	Q9TXT9	Q9TXT9	0.0801883	0.0801883	0.00127642	30	Q9TXT9	bcmo-2	Beta-Carotene 15	15'-MonoOxygenase	Q9TXT9_CAEEL	14	5.7156
C_01 / I_01	Q21355	Q21355	0.133624	0.133624	0.00128371	95	Q21355	gst-4	Glutathione S-transferase 4	GST4_CAEEL	17	9.70458	1.09705
C_01 / I_01	Q19063	Q19063	0.124241	0.124241	0.00128872	33	Q19063	CELE_E04F6.8	Uncharacterized protein	Q19063_CAEEL	7	8.99345	1.08993
C_01 / I_01	Q9BKQ9	Q9BKQ9	0.51163	0.51163	0.00130605	17	Q9BKQ9	cisd-3.2	CDGSH Iron Sulfur Domain protein homolog	Q9BKQ9_CAEEL	4	42.566	1.42566
C_01 / I_01	P21137	P21137	-0.203989	0.203989	0.00131679	29	P21137	kin-1	cAMP-dependent protein kinase catalytic subunit	KAPC1_CAEEL	9	-13.1853	0.868147
C_01 / I_01	H2L0E5	H2L0E5	-0.0414042	0.0414042	0.00134204	47	H2L0E5	mct-4	MonoCarboxylate Transporter family	H2L0E5_CAEEL	15	-2.82913	0.971709
C_01 / I_01	Q95XM5	Q95XM5	0.247063	0.247063	0.0013432	78	Q95XM5	CELE_Y71G12B.6	Uncharacterized protein	Q95XM5_CAEEL	24	18.6789	1.18679
C_01 / I_01	H2KZV5	H2KZV5	-0.39862	0.39862	0.00138471	43	H2KZV5	CELE_T21H3.1	Uncharacterized protein	H2KZV5_CAEEL	13	-24.1417	0.758583
C_01 / I_01	Q9U3Q6	Q9U3Q6	0.406547	0.406547	0.00139132	109	Q9U3Q6	ugt-22	UDP-glucuronosyltransferase	Q9U3Q6_CAEEL	19	32.551	1.32551
C_01 / I_01	P30628	P30628	-0.0859711	0.0859711	0.00139952	70	P30628	unc-32	Probable V-type proton ATPase 116 kDa subunit a	VPP1_CAEEL	20	-5.78498	0.94215
C_01 / I_01	P45971	P45971	0.000664749	0.000664749	0.00140232	88	P45971	ostb-1	Dolichyl-diphosphooligosaccharide--protein glycosyltransferase 48 kDa subunit	OST48_CAEEL	22	0.0460875	1.00046
C_01 / I_01	G5EBW5	G5EBW5	-0.107233	0.107233	0.00141194	49	G5EBW5	fecl-1	FErroChelatase-Like	G5EBW5_CAEEL	14	-7.16328	0.928367
C_01 / I_01	H2KYJ5	H2KYJ5	-0.147737	0.147737	0.0014197	75	H2KYJ5	mtch-1	MiTochondrial Carrier Homolog	H2KYJ5_CAEEL	15	-9.73345	0.902666
C_01 / I_01	P91252	P91252	-0.104677	0.104677	0.00142261	46	P91252	gst-6	Probable glutathione S-transferase 6	GST6_CAEEL	12	-6.99866	0.930013
C_01 / I_01	Q21182	Q21182	-0.345008	0.345008	0.00144831	18	Q21182	CELE_K03B8.6	Uncharacterized protein	Q21182_CAEEL	6	-21.2696	0.787304
C_01 / I_01	Q17899	Q17899	0.451462	0.451462	0.00145702	22	Q17899	C10C5.4	Aminoacylase-1	Q17899_CAEEL	14	36.7425	1.36743
C_01 / I_01	O62103	O62103	0.417518	0.417518	0.00148331	13	O62103	prx-11	PeRoXisome assembly factor	O62103_CAEEL	4	33.5628	1.33563
C_01 / I_01	Q9TXZ6	Q9TXZ6	-0.334994	0.334994	0.00148947	36	Q9TXZ6	ugt-13	UDP-GlucuronosylTransferase	Q9TXZ6_CAEEL	12	-20.7213	0.792787
C_01 / I_01	P41942	P41942	-0.172002	0.172002	0.00149127	21	P41942	B0272.4	Uncharacterized protein B0272.4	YKB4_CAEEL	7	-11.239	0.88761
C_01 / I_01	Q19842	Q19842	-0.122312	0.122312	0.00150055	213	Q19842	pcca-1	Propionyl-CoA carboxylase alpha chain	mitochondrial	PCCA_CAEEL	35	-8.1286
C_01 / I_01	O44183	O44183	-0.250301	0.250301	0.00150611	53	O44183	CELE_ZC416.6	Uncharacterized protein	O44183_CAEEL	15	-15.9279	0.840721
C_01 / I_01	H2L2E8;O18688	H2L2E8;O18688	0.262041	0.262041	0.0015111	106	H2L2E8;O18688	tba-1	TuBulin	Alpha;TuBulin	Alpha	H2L2E8_CAEEL;O18688_CAEEL	21
C_01 / I_01	G5EFP2	G5EFP2	-0.142359	0.142359	0.00153498	73	G5EFP2	CELE_ZK1321.4	Uncharacterized protein	G5EFP2_CAEEL	18	-9.39635	0.906036
C_01 / I_01	G5EE34	G5EE34	-0.889527	0.889527	0.00153595	17	G5EE34	CELE_W04E12.7	Uncharacterized protein	G5EE34_CAEEL	5	-46.0209	0.539791
C_01 / I_01	P90860	P90860	0.00346801	0.00346801	0.00154324	42	P90860	CELE_F36A2.7	Uncharacterized protein	P90860_CAEEL	7	0.240673	1.00241
C_01 / I_01	Q9XXK6	Q9XXK6	-0.120083	0.120083	0.00156193	45	Q9XXK6	qns-1	Glutamine(Q)-dependent NAD(+) Synthase	Q9XXK6_CAEEL	16	-7.9865	0.920135
C_01 / I_01	Q20711	Q20711	-0.354777	0.354777	0.00158873	35	Q20711	CELE_F53B3.6	Uncharacterized protein	Q20711_CAEEL	11	-21.8009	0.781991
C_01 / I_01	Q22170	Q22170	0.196939	0.196939	0.00159445	36	Q22170	ile-2	Intracellular LEctin	Q22170_CAEEL	8	14.6264	1.14626
C_01 / I_01	Q95005	Q95005	0.197	0.197	0.00160244	85	Q95005	pas-4	Proteasome subunit alpha type-7	PSA7_CAEEL	13	14.6312	1.14631
C_01 / I_01	P34453	P34453	-0.482019	0.482019	0.00161748	80	P34453	prx-19	Putative peroxisomal biogenesis factor 19	PEX19_CAEEL	14	-28.4025	0.715975
C_01 / I_01	Q27492	Q27492	0.416002	0.416002	0.00165974	46	Q27492	rpc-2	DNA-directed RNA polymerase subunit beta	Q27492_CAEEL	18	33.4225	1.33423
C_01 / I_01	Q22641	Q22641	0.413729	0.413729	0.00167485	22	Q22641	lpd-9	LiPid Depleted	Q22641_CAEEL	6	33.2125	1.33212
C_01 / I_01	Q27487	Q27487	-0.52241	0.52241	0.00169718	61	Q27487	ctl-2	Peroxisomal catalase 1	CATA1_CAEEL	16	-30.3792	0.696208
C_01 / I_01	G5EC98	G5EC98	0.0361649	0.0361649	0.00170105	171	G5EC98	ctps-1	CTP synthase	G5EC98_CAEEL	29	2.53844	1.02538
C_01 / I_01	H2KZL1;Q9UA61	H2KZL1;Q9UA61	-0.211329	0.211329	0.00171007	23	H2KZL1;Q9UA61	CELE_W04B5.3	Galectin	H2KZL1_CAEEL;Q9UA61_CAEEL	9	-13.6259	0.863741
C_01 / I_01	P91243	P91243	-0.305474	0.305474	0.00177386	62	P91243	dnj-9	DNaJ domain (Prokaryotic heat shock protein)	P91243_CAEEL	19	-19.0824	0.809176
C_01 / I_01	G5EDI2	G5EDI2	0.182597	0.182597	0.00178286	165	G5EDI2	ret-1	Reticulon-like protein	G5EDI2_CAEEL	41	13.4925	1.13493
C_01 / I_01	Q9XVR8	Q9XVR8	0.162052	0.162052	0.00181174	24	Q9XVR8	nola-3	Putative H/ACA ribonucleoprotein complex subunit 3	NOP10_CAEEL	5	11.8878	1.11888
C_01 / I_01	Q9XVV9	Q9XVV9	0.393249	0.393249	0.0018185	7	Q9XVV9	CELE_R03G8.6	Uncharacterized protein	Q9XVV9_CAEEL	3	31.3348	1.31335
C_01 / I_01	Q95R11	Q95R11	1.44192	1.44192	0.00183712	27	Q95R11	CELE_F28B3.10	Uncharacterized protein	Q95R11_CAEEL	4	171.683	2.71683
C_01 / I_01	Q95YC6	Q95YC6	0.471776	0.471776	0.00187088	18	Q95YC6	C45B2.1	Uncharacterized protein	Q95YC6_CAEEL	5	38.6816	1.38682
C_01 / I_01	Q95QD1	Q95QD1	-0.309983	0.309983	0.00187109	18	Q95QD1	tmem-135	TMEM (Human TransMEMbrane protein) homolog	Q95QD1_CAEEL	6	-19.3349	0.806651
C_01 / I_01	Q7JNW8	Q7JNW8	-0.715847	0.715847	0.00188839	23	Q7JNW8	CELE_F22F4.5	Uncharacterized protein	Q7JNW8_CAEEL	8	-39.1153	0.608847
C_01 / I_01	O01739	O01739	0.337883	0.337883	0.0018968	43	O01739	ddo-3	D-aspartate oxidase 3	OXDD3_CAEEL	12	26.39	1.2639
C_01 / I_01	O17387	O17387	-0.617406	0.617406	0.00191841	15	O17387	spp-13	SaPosin-like Protein family	O17387_CAEEL	4	-34.8158	0.651842
C_01 / I_01	P54688	P54688	0.444561	0.444561	0.00193965	87	P54688	bcat-1	Branched-chain-amino-acid aminotransferase	cytosolic	BCAT_CAEEL	16	36.09
C_01 / I_01	O62198	O62198	-0.213053	0.213053	0.00194738	63	O62198	CELE_F32A11.1	Uncharacterized protein	O62198_CAEEL	19	-13.729	0.86271
C_01 / I_01	Q4R165	Q4R165	0.112299	0.112299	0.00195855	10	Q4R165	CELE_Y54G2A.45	Uncharacterized protein	Q4R165_CAEEL	4	8.09494	1.08095
C_01 / I_01	A5Z2U9	A5Z2U9	-0.501738	0.501738	0.00197321	5	A5Z2U9	CELE_F30A10.14	Uncharacterized protein	A5Z2U9_CAEEL	2	-29.3744	0.706256
C_01 / I_01	G5EC22	G5EC22	1.52812	1.52812	0.00197825	14	G5EC22	CELE_F55G11.4	Uncharacterized protein	G5EC22_CAEEL	8	188.409	2.88409
C_01 / I_01	P34676	P34676	-0.382142	0.382142	0.00197931	35	P34676	pcp-5	Prolyl carboxy peptidase like protein 5	PCP5_CAEEL	11	-23.2703	0.767297
C_01 / I_01	A5Z2T9;I2HA81	A5Z2T9;I2HA81	-0.186531	0.186531	0.00198799	31	A5Z2T9;I2HA81	CELE_F15B9.10	Uncharacterized protein	A5Z2T9_CAEEL;I2HA81_CAEEL	7	-12.1284	0.878716
C_01 / I_01	Q9XU45	Q9XU45	-0.204344	0.204344	0.00204321	35	Q9XU45	B0379.1	Uncharacterized protein	Q9XU45_CAEEL	8	-13.2067	0.867933
C_01 / I_01	Q9TXQ6	Q9TXQ6	0.112966	0.112966	0.00205255	21	Q9TXQ6	CELE_T04G9.7	Uncharacterized protein	Q9TXQ6_CAEEL	5	8.14495	1.08145
C_01 / I_01	Q22850	Q22850	0.47752	0.47752	0.00217012	26	Q22850	CELE_T28F4.5	Uncharacterized protein	Q22850_CAEEL	5	39.2348	1.39235
C_01 / I_01	Q21624	Q21624	-0.117232	0.117232	0.00223832	68	Q21624	cor-1	Coronin-like protein cor-1	CORO_CAEEL	19	-7.80453	0.921955
C_01 / I_01	Q9BL43	Q9BL43	0.280935	0.280935	0.00226626	98	Q9BL43	CELE_Y71H2AM.13	Uncharacterized protein	Q9BL43_CAEEL	23	21.4982	1.21498
C_01 / I_01	Q9XXG5	Q9XXG5	1.79114	1.79114	0.00229993	5	Q9XXG5	tor-2	TORsin related	Q9XXG5_CAEEL	2	246.087	3.46087
C_01 / I_01	P10567	P10567	-0.145304	0.145304	0.00235251	512	P10567	unc-15	Paramyosin	MYSP_CAEEL	87	-9.58111	0.904189
C_01 / I_01	Q9U3K2	Q9U3K2	0.365067	0.365067	0.0023672	18	Q9U3K2	CELE_F10B5.8	Uncharacterized protein	Q9U3K2_CAEEL	7	28.7942	1.28794
C_01 / I_01	G5EDF5	G5EDF5	-0.156928	0.156928	0.00242102	62	G5EDF5	tufm-2	Mitochondrial elongation factor Tu homologue	G5EDF5_CAEEL	17	-10.3067	0.896933
C_01 / I_01	Q09543	Q09543	0.020973	0.020973	0.0024306	147	Q09543	paa-1	Probable serine/threonine-protein phosphatase PP2A regulatory subunit	2AAA_CAEEL	27	1.46436	1.01464
C_01 / I_01	Q9XU97	Q9XU97	-0.131701	0.131701	0.00243441	38	Q9XU97	CELE_F44E5.1	Uncharacterized protein	Q9XU97_CAEEL	5	-8.72457	0.912754
C_01 / I_01	Q22945	Q22945	0.31508	0.31508	0.00243961	61	Q22945	CELE_F08F3.4	Uncharacterized protein	Q22945_CAEEL	16	24.4081	1.24408
C_01 / I_01	Q9N358	Q9N358	0.0264595	0.0264595	0.00248295	180	Q9N358	cct-8	T-complex protein 1 subunit theta	TCPQ_CAEEL	26	1.85096	1.01851
C_01 / I_01	Q7Z2A6	Q7Z2A6	-1.07627	1.07627	0.00250011	8	Q7Z2A6	CELE_M60.4	Uncharacterized protein	Q7Z2A6_CAEEL	2	-52.5748	0.474252
C_01 / I_01	P90790	P90790	0.205999	0.205999	0.00253479	33	P90790	CELE_D2030.3	Uncharacterized protein	P90790_CAEEL	12	15.3485	1.15348
C_01 / I_01	P41956	P41956	-0.158984	0.158984	0.00253618	33	P41956	mev-1	Succinate dehydrogenase cytochrome b560 subunit	mitochondrial	C560_CAEEL	5	-10.4345
C_01 / I_01	Q20157	Q20157	-0.128942	0.128942	0.00259348	14	Q20157	F38E1.9	Mannose-P-dolichol utilization defect 1 protein homolog	MPU1_CAEEL	4	-8.54983	0.914502
C_01 / I_01	O76367	O76367	0.0814602	0.0814602	0.00262019	19	O76367	CELE_F29C4.2	Uncharacterized protein	O76367_CAEEL	4	5.80884	1.05809
C_01 / I_01	Q9N4I4	Q9N4I4	0.0332025	0.0332025	0.00265462	67	Q9N4I4	rpl-10a	60S ribosomal protein L10a	RL10A_CAEEL	11	2.32811	1.02328
C_01 / I_01	Q19004	Q19004	-0.0229285	0.0229285	0.00268501	40	Q19004	aagr-1	Acid Alpha Glucosidase Relate	Q19004_CAEEL	17	-1.57672	0.984233
C_01 / I_01	D6RYD3	D6RYD3	0.296943	0.296943	0.0027284	9	D6RYD3	CELE_Y58A7A.1	Uncharacterized protein	D6RYD3_CAEEL	2	22.8538	1.22854
C_01 / I_01	O18009	O18009	-0.836889	0.836889	0.00273776	3	O18009	ugt-30	UDP-glucuronosyltransferase	O18009_CAEEL	1	-44.0151	0.559849
C_01 / I_01	O02358	O02358	0.133712	0.133712	0.00275312	20	O02358	CELE_F35E12.6	Uncharacterized protein	O02358_CAEEL	9	9.71128	1.09711
C_01 / I_01	Q9N4Z7	Q9N4Z7	-0.198876	0.198876	0.00275371	71	Q9N4Z7	mvk-1	MeValonate Kinase	Q9N4Z7_CAEEL	20	-12.8771	0.871229
C_01 / I_01	Q20053	Q20053	-0.00143362	0.00143362	0.00275982	77	Q20053	asb-1	ATP Synthase B homolog	Q20053_CAEEL	16	-0.0993214	0.999007
C_01 / I_01	Q20430	Q20430	-0.227363	0.227363	0.00276159	13	Q20430	mrpl-14	Mitochondrial Ribosomal Protein	Large	Q20430_CAEEL	6	-14.5805
C_01 / I_01	Q23188	Q23188	0.399478	0.399478	0.0028133	6	Q23188	ret-1	Reticulon-like protein	Q23188_CAEEL	2	31.903	1.31903
C_01 / I_01	P92020	P92020	0.64517	0.64517	0.00282298	15	P92020	CELE_T10G3.3	Uncharacterized protein	P92020_CAEEL	4	56.3924	1.56392
C_01 / I_01	P52717	P52717	0.251952	0.251952	0.00285895	147	P52717	F41C3.5	Uncharacterized serine carboxypeptidase F41C3.5	YUW5_CAEEL	21	19.0818	1.19082
C_01 / I_01	K8ESK7	K8ESK7	-0.719277	0.719277	0.00288169	6	K8ESK7	CELE_R13H4.2	Uncharacterized protein	K8ESK7_CAEEL	1	-39.2598	0.607402
C_01 / I_01	O76449	O76449	-0.102881	0.102881	0.00289839	64	O76449	CELE_ZK1055.7	Uncharacterized protein	O76449_CAEEL	21	-6.88287	0.931171
C_01 / I_01	P34255	P34255	-0.134048	0.134048	0.00298989	106	P34255	B0303.3	Uncharacterized protein B0303.3	YKA3_CAEEL	19	-8.87289	0.911271
C_01 / I_01	O01692	O01692	-0.0896032	0.0896032	0.00301948	69	O01692	rps-17	40S ribosomal protein S17	RS17_CAEEL	8	-6.02188	0.939781
C_01 / I_01	Q18935	Q18935	0.815915	0.815915	0.00302837	3	Q18935	CELE_D1046.4	Uncharacterized protein	Q18935_CAEEL	1	76.0414	1.76041
C_01 / I_01	Q18472	Q18472	0.756775	0.756775	0.00305478	3	Q18472	C35A5.3	Uncharacterized protein	Q18472_CAEEL	1	68.9709	1.68971
C_01 / I_01	A0A0K3AW68	A0A0K3AW68	-0.4626	0.4626	0.00306191	23	A0A0K3AW68	lipl-5	Lipase	A0A0K3AW68_CAEEL	7	-27.4323	0.725677
C_01 / I_01	Q8WQA8	Q8WQA8	0.255382	0.255382	0.00308333	43	Q8WQA8	rps-20	Ribosomal Protein	Small subunit	Q8WQA8_CAEEL	10	19.3651
C_01 / I_01	Q18421	Q18421	-0.37587	0.37587	0.00311214	60	Q18421	C34C12.8	GrpE protein homolog	mitochondrial	GRPE_CAEEL	11	-22.936
C_01 / I_01	Q19587	Q19587	0.531998	0.531998	0.00311245	6	Q19587	CELE_F19C7.5	Uncharacterized protein	Q19587_CAEEL	1	44.593	1.44593
C_01 / I_01	H2L048;Q8MQ42	H2L048;Q8MQ42	0.0740933	0.0740933	0.00312275	96	H2L048;Q8MQ42	CELE_F46H5.7	Uncharacterized protein	H2L048_CAEEL;Q8MQ42_CAEEL	29	5.26992	1.0527
C_01 / I_01	P90893	P90893	-0.155141	0.155141	0.00314283	47	P90893	F56F10.1	Putative serine protease F56F10.1	YM9I_CAEEL	11	-10.1956	0.898044
C_01 / I_01	Q17413	Q17413	0.11533	0.11533	0.00315181	35	Q17413	B0001.4	Probable uridine-cytidine kinase	UCK_CAEEL	11	8.3223	1.08322
C_01 / I_01	Q21281	Q21281	-0.0272609	0.0272609	0.00322552	126	Q21281	mup-4	Transmembrane matrix receptor MUP-4	MUP4_CAEEL	40	-1.87184	0.981282
C_01 / I_01	Q21850;Q7Z1P7	Q21850;Q7Z1P7	-0.140404	0.140404	0.0032409	40	Q21850;Q7Z1P7	CELE_R08E3.1	Uncharacterized protein	Q21850_CAEEL;Q7Z1P7_CAEEL	22	-9.27353	0.907265
C_01 / I_01	Q19058	Q19058	-0.459562	0.459562	0.00325616	96	Q19058	maoc-1	MAO-C-like dehydratase domain	Q19058_CAEEL	18	-27.2793	0.727207
C_01 / I_01	O01780	O01780	0.40431	0.40431	0.00326318	24	O01780	CELE_W03F11.1	Uncharacterized protein	O01780_CAEEL	7	32.3456	1.32346
C_01 / I_01	O17626	O17626	-0.317903	0.317903	0.00328406	78	O17626	C31C9.2	Uncharacterized protein	O17626_CAEEL	17	-19.7765	0.802235
C_01 / I_01	G5EBP5	G5EBP5	-0.111672	0.111672	0.00329851	187	G5EBP5	CELE_ZC247.1	Uncharacterized protein	G5EBP5_CAEEL	41	-7.44855	0.925515
C_01 / I_01	Q09227	Q09227	0.0821381	0.0821381	0.00333018	25	Q09227	C08B11.9	Uncharacterized protein C08B11.9	YP89_CAEEL	9	5.85857	1.05859
C_01 / I_01	Q94218	Q94218	-0.0251664	0.0251664	0.00333423	60	Q94218	odr-8	Ufm1-specific protease	UFSP_CAEEL	18	-1.72928	0.982707
C_01 / I_01	O02168	O02168	0.102226	0.102226	0.00341332	39	O02168	aakg-2	AMP-Activated protein Kinase Gamma subunit	O02168_CAEEL	13	7.34285	1.07343
C_01 / I_01	G5EDM5	G5EDM5	-2.5121	2.5121	0.00347187	9	G5EDM5	CELE_F36A2.3	Uncharacterized protein	G5EDM5_CAEEL	4	-82.47	0.1753
C_01 / I_01	O61209;Q9N3I0	O61209;Q9N3I0	0.19723	0.19723	0.0034764	11	O61209;Q9N3I0	CELE_H17B01.2;CELE_Y51H7C.1	Uncharacterized protein	O61209_CAEEL;Q9N3I0_CAEEL	3	14.6495	1.14649
C_01 / I_01	Q18559	Q18559	0.37765	0.37765	0.00348766	92	Q18559	C41A3.1	Uncharacterized protein	Q18559_CAEEL	68	29.9224	1.29922
C_01 / I_01	Q9BL19	Q9BL19	0.0778047	0.0778047	0.00353409	72	Q9BL19	rpl-17	60S ribosomal protein L17	RL17_CAEEL	13	5.54109	1.05541
C_01 / I_01	Q9N5L3	Q9N5L3	1.69401	1.69401	0.0035556	3	Q9N5L3	ipla-5	Intracelllar PhosphoLipase A family	Q9N5L3_CAEEL	1	223.556	3.23556
C_01 / I_01	Q95XY4	Q95XY4	0.360726	0.360726	0.00357928	87	Q95XY4	nol-6	NucleOLar protein	Q95XY4_CAEEL	33	28.4072	1.28407
C_01 / I_01	H2KYR4	H2KYR4	-0.546993	0.546993	0.00358636	21	H2KYR4	srr-4	Serpentine Receptor	class R	H2KYR4_CAEEL	10	-31.5555
C_01 / I_01	D7SFI3	D7SFI3	-0.0879208	0.0879208	0.00370757	80	D7SFI3	C02D5.4	Uncharacterized protein	D7SFI3_CAEEL	16	-5.91222	0.940878
C_01 / I_01	Q19266	Q19266	-0.283225	0.283225	0.00379584	18	Q19266	pkc-3	Protein kinase C-like 3	KPC3_CAEEL	6	-17.8248	0.821752
C_01 / I_01	Q9XWU3	Q9XWU3	1.05816	1.05816	0.00382483	10	Q9XWU3	CELE_Y41C4A.11	Uncharacterized protein	Q9XWU3_CAEEL	5	108.227	2.08227
C_01 / I_01	Q17489	Q17489	-0.402686	0.402686	0.00388076	69	Q17489	unc-44	Uncharacterized protein	Q17489_CAEEL	16	-24.3551	0.756449
C_01 / I_01	Q19328	Q19328	0.237437	0.237437	0.00392136	271	Q19328	tsn-1	Tudor Staphylococcal Nuclease homolog	Q19328_CAEEL	55	17.8896	1.1789
C_01 / I_01	D5MCQ1;D5MCQ7;D5MCR3;D5MCR4;Q7JMB8	D5MCQ1;D5MCQ7;D5MCR3;D5MCR4;Q7JMB8	-0.948273	0.948273	0.00392222	9	D5MCQ1;D5MCQ7;D5MCR3;D5MCR4;Q7JMB8	sup-26	SUPpressor	D5MCQ1_CAEEL;D5MCQ7_CAEEL;D5MCR3_CAEEL;D5MCR4_CAEEL;Q7JMB8_CAEEL	1	-48.1747	0.518253
C_01 / I_01	Q21276	Q21276	0.207464	0.207464	0.00392841	172	Q21276	K07C5.4	Uncharacterized NOP5 family protein K07C5.4	YZVL_CAEEL	33	15.4657	1.15466
C_01 / I_01	Q21004	Q21004	0.022427	0.022427	0.00395058	72	Q21004	amph-1	AMPHiphysin homolog	Q21004_CAEEL	22	1.56667	1.01567
C_01 / I_01	Q9XVR7	Q9XVR7	0.0353957	0.0353957	0.00396235	130	Q9XVR7	mcm-3	DNA helicase	Q9XVR7_CAEEL	38	2.48379	1.02484
C_01 / I_01	Q27476	Q27476	0.462518	0.462518	0.00397296	27	Q27476	cyp-25a2	CYtochrome P450 family	Q27476_CAEEL	11	37.7944	1.37794
C_01 / I_01	K8ESE2;O45391	K8ESE2;O45391	0.208695	0.208695	0.00399452	47	K8ESE2;O45391	cth-1	CystaTHionine gamma lyase	K8ESE2_CAEEL;O45391_CAEEL	10	15.5643	1.15564
C_01 / I_01	O44501	O44501	-0.113443	0.113443	0.00402262	33	O44501	fnta-1	FarNesylTransferase	Alpha subunit	O44501_CAEEL	10	-7.56208
C_01 / I_01	Q21884	Q21884	-0.0225905	0.0225905	0.00403021	61	Q21884	CELE_R09H10.5	Uncharacterized protein	Q21884_CAEEL	17	-1.55366	0.984463
C_01 / I_01	Q21221	Q21221	0.313374	0.313374	0.00410357	16	Q21221	aho-3	Uncharacterized protein	Q21221_CAEEL	6	24.261	1.24261
C_01 / I_01	G5EE41	G5EE41	-0.141595	0.141595	0.0042018	28	G5EE41	cuc-1	CU (Copper) Chaperonin	G5EE41_CAEEL	7	-9.34834	0.906517
C_01 / I_01	H2KZL8;Q09315	H2KZL8;Q09315	0.718141	0.718141	0.00422153	17	H2KZL8;Q09315	CELE_F25B5.3;F25B5.3	5'-nucleotidase;Putative cytosolic 5'-nucleotidase 3	H2KZL8_CAEEL;5NT3_CAEEL	7	64.5061	1.64506
C_01 / I_01	Q19573	Q19573	-0.607482	0.607482	0.00422665	14	Q19573	pes-8	Patterned Expression Site	Q19573_CAEEL	4	-34.3659	0.656341
C_01 / I_01	G4SLH0	G4SLH0	-0.354559	0.354559	0.00425674	341	G4SLH0	ttn-1	Titin homolog	TTN1_CAEEL	135	-21.7892	0.782108
C_01 / I_01	Q18645	Q18645	-0.3092	0.3092	0.00427036	18	Q18645	C45E5.1	Uncharacterized protein	Q18645_CAEEL	6	-19.2911	0.807089
C_01 / I_01	G5EGK1	G5EGK1	-0.467402	0.467402	0.00436556	341	G5EGK1	tln-1	TaLiN	G5EGK1_CAEEL	99	-27.6734	0.723266
C_01 / I_01	P91349	P91349	-0.0818926	0.0818926	0.00439615	141	P91349	spd-5	Spindle-defective protein 5	SPD5_CAEEL	52	-5.51826	0.944817
C_01 / I_01	Q95PZ4	Q95PZ4	0.339805	0.339805	0.00447009	25	Q95PZ4	xpb-1	XPB (Xeroderma Pigmentosum complementation group B) related	Q95PZ4_CAEEL	10	26.5586	1.26559
C_01 / I_01	Q95QW0	Q95QW0	-0.102026	0.102026	0.00450002	147	Q95QW0	eif-3.L	Eukaryotic translation initiation factor 3 subunit L	EIF3L_CAEEL	28	-6.82765	0.931723
C_01 / I_01	Q17974	Q17974	-0.149584	0.149584	0.00464037	175	Q17974	mma-1	Uncharacterized protein	Q17974_CAEEL	55	-9.84894	0.901511
C_01 / I_01	O45552	O45552	0.169466	0.169466	0.00465521	159	O45552	acaa-2	ACetyl-CoA Acyltransferase 2 homolog	O45552_CAEEL	28	12.4642	1.12464
C_01 / I_01	P91495	P91495	0.311579	0.311579	0.00472969	182	P91495	npp-12	Nuclear Pore complex Protein	P91495_CAEEL	53	24.1065	1.24107
C_01 / I_01	O45730	O45730	-0.296706	0.296706	0.00473639	19	O45730	pmp-4	Peroxisomal Membrane Protein related	O45730_CAEEL	8	-18.5891	0.814109
C_01 / I_01	A0A0K3ASH9	A0A0K3ASH9	-0.264587	0.264587	0.00478798	57	A0A0K3ASH9	CELE_Y50D4B.4	Uncharacterized protein	A0A0K3ASH9_CAEEL	14	-16.7563	0.832437
C_01 / I_01	O16481	O16481	-0.796799	0.796799	0.00478888	5	O16481	acs-21	Fatty Acid CoA Synthetase family	O16481_CAEEL	4	-42.4375	0.575625
C_01 / I_01	Q22922	Q22922	0.332598	0.332598	0.00481831	12	Q22922	cdd-1	CytiDine Deaminase	Q22922_CAEEL	4	25.9279	1.25928
C_01 / I_01	Q09989;Q6AHQ8	Q09989;Q6AHQ8	0.848254	0.848254	0.0048703	13	Q09989;Q6AHQ8	sdpn-1	SynDaPiN (Synaptic dynamin binding protein) homolog	Q09989_CAEEL;Q6AHQ8_CAEEL	6	80.0321	1.80032
C_01 / I_01	O62431	O62431	0.151231	0.151231	0.00491423	185	O62431	ers-1	Probable glutamine--tRNA ligase	SYQ_CAEEL	43	11.0516	1.11052
C_01 / I_01	G5EFL7	G5EFL7	0.430593	0.430593	0.00494962	12	G5EFL7	CELE_E02H4.6	Uncharacterized protein	G5EFL7_CAEEL	9	34.7787	1.34779
C_01 / I_01	Q21603	Q21603	-0.351892	0.351892	0.00496114	177	Q21603	ugt-62	UDP-glucuronosyltransferase	Q21603_CAEEL	22	-21.6444	0.783556
C_01 / I_01	G4SC46	G4SC46	0.774937	0.774937	0.00496167	3	G4SC46	mltn-13	MLt-TeN (Mlt-10) related	G4SC46_CAEEL	1	71.1115	1.71111
C_01 / I_01	P45895	P45895	0.232432	0.232432	0.00499182	29	P45895	mig-22	Chondroitin sulfate synthase mig-22	CHSSB_CAEEL	13	17.4814	1.17481
C_01 / I_01	G3MU28;G3MU29;G3MU30;Q23318;Q7JLE3	G3MU28;G3MU29;G3MU30;Q23318;Q7JLE3	0.23212	0.23212	0.00499387	27	G3MU28;G3MU29;G3MU30;Q23318;Q7JLE3	CELE_ZC434.9	Uncharacterized protein	G3MU28_CAEEL;G3MU29_CAEEL;G3MU30_CAEEL;Q23318_CAEEL;Q7JLE3_CAEEL	10	17.456	1.17456
C_01 / I_01	Q18813	Q18813	-0.239356	0.239356	0.00499548	18	Q18813	C53D6.7	Galectin	Q18813_CAEEL	8	-15.2877	0.847123
C_01 / I_01	P34260	P34260	0.900373	0.900373	0.0050189	31	P34260	vps-33.1	Vacuolar protein sorting-associated protein 33A	VP33A_CAEEL	10	86.6548	1.86655
C_01 / I_01	Q18361	Q18361	-0.152231	0.152231	0.00505646	19	Q18361	ugt-21	UDP-glucuronosyltransferase	Q18361_CAEEL	9	-10.0142	0.899858
C_01 / I_01	A0A078BS63;H1ZUX6	A0A078BS63;H1ZUX6	-0.177821	0.177821	0.00507348	73	A0A078BS63;H1ZUX6	itx-1	InTestinal NeureXin-like	A0A078BS63_CAEEL;H1ZUX6_CAEEL	29	-11.5963	0.884037
C_01 / I_01	Q1XFY9	Q1XFY9	0.118559	0.118559	0.00514643	42	Q1XFY9	rps-24	Ribosomal Protein	Small subunit	Q1XFY9_CAEEL	5	8.56497
C_01 / I_01	P34423	P34423	-0.367561	0.367561	0.00520213	10	P34423	F44B9.2	Uncharacterized protein F44B9.2	YL32_CAEEL	5	-22.4908	0.775092
C_01 / I_01	Q18688	Q18688	0.0822098	0.0822098	0.00521144	284	Q18688	daf-21	Heat shock protein 90	HSP90_CAEEL	49	5.86384	1.05864
C_01 / I_01	Q9XX15	Q9XX15	0.116814	0.116814	0.00522569	21	Q9XX15	Y39A1A.14	Ribosomal RNA small subunit methyltransferase nep-1	NEP1_CAEEL	5	8.43373	1.08434
C_01 / I_01	Q9XXI5;Q9XXI6	Q9XXI5;Q9XXI6	-0.352074	0.352074	0.00524483	12	Q9XXI5;Q9XXI6	CELE_Y17G7B.10	NAD kinase 2	mitochondrial;NAD kinase 2	mitochondrial	Q9XXI5_CAEEL;Q9XXI6_CAEEL	8
C_01 / I_01	Q23402	Q23402	0.317903	0.317903	0.00525372	38	Q23402	ZK1127.4	Protein BCCIP homolog	BCCIP_CAEEL	11	24.6518	1.24652
C_01 / I_01	A0A0K3ARZ7;A0A0K3AVH4	A0A0K3ARZ7;A0A0K3AVH4	-0.295022	0.295022	0.0052866	46	A0A0K3ARZ7;A0A0K3AVH4	fbxa-72	F-box A protein	A0A0K3ARZ7_CAEEL;A0A0K3AVH4_CAEEL	13	-18.494	0.81506
C_01 / I_01	Q9XW03	Q9XW03	-0.0684568	0.0684568	0.00536428	33	Q9XW03	CELE_Y54G11A.2	Uncharacterized protein	Q9XW03_CAEEL	9	-4.63424	0.953658
C_01 / I_01	Q18680	Q18680	-0.168916	0.168916	0.00539978	101	Q18680	pyp-1	Probable inorganic pyrophosphatase 1	IPYR_CAEEL	19	-11.0489	0.889511
C_01 / I_01	Q9N5B7	Q9N5B7	0.189686	0.189686	0.00543299	270	Q9N5B7	rme-1	Receptor Mediated Endocytosis	Q9N5B7_CAEEL	58	14.0515	1.14052
C_01 / I_01	Q9XVS3	Q9XVS3	0.0856188	0.0856188	0.00544879	27	Q9XVS3	clec-87	C-type lectin domain-containing protein 87	CLC87_CAEEL	6	6.11428	1.06114
C_01 / I_01	Q9NEM5	Q9NEM5	-0.370043	0.370043	0.00545746	19	Q9NEM5	CELE_Y111B2A.3	Uncharacterized protein	Q9NEM5_CAEEL	10	-22.624	0.77376
C_01 / I_01	G5ECY0	G5ECY0	0.0515947	0.0515947	0.00549966	105	G5ECY0	dlg-1	Drosophila Discs LarGe homolog	G5ECY0_CAEEL	35	3.64099	1.03641
C_01 / I_01	P91910	P91910	0.74482	0.74482	0.00551324	36	P91910	mec-12	Tubulin alpha-3 chain	TBA3_CAEEL	6	67.5765	1.67576
C_01 / I_01	A3FPL3	A3FPL3	0.596611	0.596611	0.00551517	9	A3FPL3	CELE_Y49E10.29	Uncharacterized protein	A3FPL3_CAEEL	3	51.216	1.51216
C_01 / I_01	Q19480	Q19480	0.356133	0.356133	0.00554631	33	Q19480	far-5	Fatty Acid/Retinol binding protein	Q19480_CAEEL	10	27.999	1.27999
C_01 / I_01	Q7JPE2	Q7JPE2	-0.23326	0.23326	0.00559059	84	Q7JPE2	cpna-1	CoPiNe domain protein	Atypical	Q7JPE2_CAEEL	31	-14.929
C_01 / I_01	Q17846	Q17846	2.8062	2.8062	0.00559339	2	Q17846	C09B8.4	Uncharacterized protein	Q17846_CAEEL	4	599.437	6.99437
C_01 / I_01	Q20177	Q20177	0.178669	0.178669	0.00561217	16	Q20177	CELE_F38E9.1	Uncharacterized protein	Q20177_CAEEL	7	13.1839	1.13184
C_01 / I_01	Q7Z1Q3	Q7Z1Q3	-0.462613	0.462613	0.00561628	109	Q7Z1Q3	alh-12	ALdehyde deHydrogenase	Q7Z1Q3_CAEEL	24	-27.4329	0.725671
C_01 / I_01	O02641	O02641	-0.0833395	0.0833395	0.00563891	37	O02641	cyp-33c8	CYtochrome P450 family	O02641_CAEEL	15	-5.61297	0.94387
C_01 / I_01	Q2PJ78;Q6A4V9	Q2PJ78;Q6A4V9	0.105839	0.105839	0.0056557	41	Q2PJ78;Q6A4V9	C05D12.3	Uncharacterized protein	Q2PJ78_CAEEL;Q6A4V9_CAEEL	14	7.61198	1.07612
C_01 / I_01	Q9N585	Q9N585	-0.223934	0.223934	0.00581853	70	Q9N585	ppw-2	Piwi-like protein	Q9N585_CAEEL	23	-14.3772	0.856228
C_01 / I_01	P48154	P48154	0.125358	0.125358	0.00584454	153	P48154	rps-1	40S ribosomal protein S3a	RS3A_CAEEL	26	9.07781	1.09078
C_01 / I_01	Q20660	Q20660	-0.276688	0.276688	0.00584551	28	Q20660	hsp-17	Heat Shock Protein	Q20660_CAEEL	10	-17.4516	0.825484
C_01 / I_01	G5EFV4	G5EFV4	-0.386821	0.386821	0.00594067	46	G5EFV4	hmg-1.1	HMG	G5EFV4_CAEEL	9	-23.5187	0.764813
C_01 / I_01	P02513	P02513	0.801751	0.801751	0.00599601	15	P02513	hsp-16.48	Heat shock protein Hsp-16.48/Hsp-16.49	HSP17_CAEEL	7	74.3216	1.74322
C_01 / I_01	Q18026	Q18026	0.233152	0.233152	0.00604493	94	Q18026	flu-2	Kynureninase	KYNU_CAEEL	21	17.54	1.1754
C_01 / I_01	G5EC16	G5EC16	-0.275056	0.275056	0.00604493	12	G5EC16	smn-1	SMN (Human Survival Motor Neuron gene) homolog	G5EC16_CAEEL	4	-17.3581	0.826419
C_01 / I_01	Q9N5C4	Q9N5C4	-0.0300838	0.0300838	0.00607324	83	Q9N5C4	CELE_W02H5.8	Uncharacterized protein	Q9N5C4_CAEEL	20	-2.06366	0.979363
C_01 / I_01	Q23092	Q23092	-0.0929413	0.0929413	0.0061126	36	Q23092	lbp-4	Fatty acid-binding protein homolog 4	FABP4_CAEEL	9	-6.23907	0.937609
C_01 / I_01	Q21742	Q21742	-0.189983	0.189983	0.00617651	156	Q21742	CELE_R05F9.6	Uncharacterized protein	Q21742_CAEEL	35	-12.3384	0.876616
C_01 / I_01	G5ECD0	G5ECD0	0.672538	0.672538	0.00618753	22	G5ECD0	cyp-35c1	CYtochrome P450 family	G5ECD0_CAEEL	17	59.3875	1.59387
C_01 / I_01	Q18511	Q18511	0.694765	0.694765	0.00619161	11	Q18511	C38D4.9	Uncharacterized protein	Q18511_CAEEL	4	61.8621	1.61862
C_01 / I_01	Q10039	Q10039	0.0130245	0.0130245	0.00622509	162	Q10039	grs-1	Glycine--tRNA ligase	SYG_CAEEL	37	0.90688	1.00907
C_01 / I_01	F5GUG6;F5GUH2	F5GUG6;F5GUH2	-0.181271	0.181271	0.00627428	29	F5GUG6;F5GUH2	CELE_W05B5.1	Uncharacterized protein	F5GUG6_CAEEL;F5GUH2_CAEEL	10	-11.8074	0.881926
C_01 / I_01	Q9NA83	Q9NA83	-0.818449	0.818449	0.00627767	3	Q9NA83	rol-1	ROLler: helically twisted	animals roll when moving	Q9NA83_CAEEL	1	-43.2949
C_01 / I_01	Q21771	Q21771	-0.675523	0.675523	0.00628677	9	Q21771	cpg-3	Chondroitin proteoglycan 3	CPG3_CAEEL	1	-37.3895	0.626105
C_01 / I_01	Q18625	Q18625	-0.00729304	0.00729304	0.00636355	82	Q18625	lec-4	Galectin	Q18625_CAEEL	20	-0.504239	0.994958
C_01 / I_01	G5EBG4	G5EBG4	-0.968508	0.968508	0.006368	7	G5EBG4	clec-209	C-type LECtin	G5EBG4_CAEEL	4	-48.8966	0.511034
C_01 / I_01	Q5FC37	Q5FC37	-0.331207	0.331207	0.00644122	10	Q5FC37	CELE_D1086.12	Uncharacterized protein	Q5FC37_CAEEL	4	-20.5129	0.794871
C_01 / I_01	Q20143	Q20143	-0.413097	0.413097	0.00646751	75	Q20143	CELE_F38B6.4	Uncharacterized protein	Q20143_CAEEL	26	-24.8991	0.751009
C_01 / I_01	Q9N362	Q9N362	0.0914695	0.0914695	0.00648429	75	Q9N362	CELE_Y55F3AM.13	Uncharacterized protein	Q9N362_CAEEL	18	6.54548	1.06545
C_01 / I_01	Q9NAB1	Q9NAB1	-0.350469	0.350469	0.0065236	9	Q9NAB1	gst-29	Glutathione S-Transferase	Q9NAB1_CAEEL	3	-21.5671	0.784329
C_01 / I_01	A5JYT2;Q17581	A5JYT2;Q17581	0.259003	0.259003	0.00663357	15	A5JYT2;Q17581	swsn-9	SWI/SNF nucleosome remodeling complex component	A5JYT2_CAEEL;Q17581_CAEEL	10	19.6651	1.19665
C_01 / I_01	Q27526	Q27526	-0.286182	0.286182	0.00664616	36	Q27526	bgal-1	Beta-galactosidase	Q27526_CAEEL	16	-17.993	0.82007
C_01 / I_01	O44729	O44729	-0.0649785	0.0649785	0.00680459	50	O44729	prp-17	Yeast PRP (Splicing factor) related	O44729_CAEEL	17	-4.40404	0.95596
C_01 / I_01	Q18577	Q18577	0.269853	0.269853	0.0068353	65	Q18577	C42D4.1	Uncharacterized protein	Q18577_CAEEL	14	20.5685	1.20568
C_01 / I_01	O45394	O45394	-0.232331	0.232331	0.00688399	39	O45394	CELE_F22B8.7	Uncharacterized protein	O45394_CAEEL	11	-14.8741	0.851259
C_01 / I_01	O76360	O76360	-0.42979	0.42979	0.00691097	130	O76360	egl-4	cGMP-dependent protein kinase egl-4	EGL4_CAEEL	36	-25.763	0.74237	negative regulation of calcium-mediated signaling	sensory perception of bitter taste	positive chemotaxis	positive regulation of chemotaxis	positive regulation of cyclic-nucleotide phosphodiesterase activity	negative regulation of dauer larval development	response to oxygen levels	positive regulation of oviposition	negative regulation of cyclic nucleotide-gated ion channel activity	regulation of eating behavior	Requires Ontology	process resulting in tolerance to alcohol	response to odorant
C_01 / I_01	A0A061AD21;A0A061AJI9;C1P640;C1P641;G5EEV6;Q21313	A0A061AD21;A0A061AJI9;C1P640;C1P641;G5EEV6;Q21313	0.484099	0.484099	0.00706167	307	A0A061AD21;A0A061AJI9;C1P640;C1P641;G5EEV6;Q21313	epi-1	Uncharacterized protein;Uncharacterized protein;Uncharacterized protein;Uncharacterized protein;Laminin alpha;Laminin-like protein epi-1	A0A061AD21_CAEEL;A0A061AJI9_CAEEL;C1P640_CAEEL;C1P641_CAEEL;G5EEV6_CAEEL;EPI1_CAEEL	85	39.8712	1.39871
C_01 / I_01	G5EE40	G5EE40	-0.140842	0.140842	0.00706722	34	G5EE40	srp-1	SeRPin	G5EE40_CAEEL	11	-9.30102	0.90699
C_01 / I_01	O16297	O16297	0.36378	0.36378	0.00709334	107	O16297	mcm-7	DNA helicase	O16297_CAEEL	31	28.6793	1.28679
C_01 / I_01	Q93573	Q93573	0.00666759	0.00666759	0.007099	110	Q93573	tct-1	Translationally-controlled tumor protein homolog	TCTP_CAEEL	18	0.463231	1.00463
C_01 / I_01	Q9N489	Q9N489	-0.416605	0.416605	0.00712195	8	Q9N489	Y110A2AR.3	Uncharacterized protein	Q9N489_CAEEL	3	-25.0814	0.749186
C_01 / I_01	Q93761	Q93761	-0.119753	0.119753	0.00715719	62	Q93761	F53C11.3	Uncharacterized oxidoreductase F53C11.3	YXEK_CAEEL	14	-7.9655	0.920345
C_01 / I_01	Q9TY03	Q9TY03	-0.253678	0.253678	0.00718221	15	Q9TY03	frh-1	Frataxin	mitochondrial	FRDA_CAEEL	6	-16.1245
C_01 / I_01	Q19303	Q19303	-0.323238	0.323238	0.0072484	12	Q19303	CELE_F10E7.6	Uncharacterized protein	Q19303_CAEEL	4	-20.0726	0.799274
C_01 / I_01	Q21452	Q21452	-0.101547	0.101547	0.00748213	18	Q21452	M01F1.3	Lipoyl synthase	mitochondrial	LIAS_CAEEL	6	-6.79671
C_01 / I_01	Q9BKU5	Q9BKU5	0.13867	0.13867	0.00749498	40	Q9BKU5	CELE_Y37E3.8	Uncharacterized protein	Q9BKU5_CAEEL	8	10.089	1.10089
C_01 / I_01	Q09422	Q09422	0.126964	0.126964	0.00752953	58	Q09422	pgam-5	Serine/threonine-protein phosphatase Pgam5	mitochondrial	PGAM5_CAEEL	13	9.1993
C_01 / I_01	Q22508	Q22508	-0.312125	0.312125	0.0076006	53	Q22508	tag-18	Uncharacterized protein	Q22508_CAEEL	13	-19.4545	0.805455
C_01 / I_01	Q9XVM0	Q9XVM0	0.120954	0.120954	0.00769718	125	Q9XVM0	letm-1	LETM1 (Leucine zipper	EF-hand	TransMembrane mitochondrial protein) homolog	Q9XVM0_CAEEL	37
C_01 / I_01	Q95YF3	Q95YF3	0.120129	0.120129	0.00772768	155	Q95YF3	cgh-1	ATP-dependent RNA helicase cgh-1	CGH1_CAEEL	26	8.6832	1.08683
C_01 / I_01	Q21939	Q21939	-0.0380751	0.0380751	0.00772914	26	Q21939	mrpl-49	Probable 39S ribosomal protein L49	mitochondrial	RM49_CAEEL	7	-2.60464
C_01 / I_01	O01513	O01513	0.393137	0.393137	0.00776004	16	O01513	C48B6.2	Putative 40S ribosomal protein S4-like	YS4L_CAEEL	6	31.3246	1.31325
C_01 / I_01	A3QMB6	A3QMB6	0.257107	0.257107	0.00784003	8	A3QMB6	oac-59	O-ACyltransferase homolog	A3QMB6_CAEEL	3	19.508	1.19508
C_01 / I_01	Q4W5T0	Q4W5T0	-0.00666665	0.00666665	0.0078734	28	Q4W5T0	mrpl-39	Mitochondrial Ribosomal Protein	Large	Q4W5T0_CAEEL	9	-0.461031
C_01 / I_01	P49181	P49181	-0.00579752	0.00579752	0.00797303	51	P49181	rpl-36	60S ribosomal protein L36	RL36_CAEEL	9	-0.401047	0.99599
C_01 / I_01	Q09580	Q09580	0.306552	0.306552	0.00800342	131	Q09580	gmps-1	Probable GMP synthase [glutamine-hydrolyzing]	GUAA_CAEEL	32	23.6748	1.23675
C_01 / I_01	P30645	P30645	1.24112	1.24112	0.00800423	5	P30645	pde-2	Probable 3'	5'-cyclic phosphodiesterase pde-2	PDE2_CAEEL	3	136.382
C_01 / I_01	Q17624	Q17624	-0.431963	0.431963	0.0081199	68	Q17624	arrd-25	ARRestin Domain protein	Q17624_CAEEL	22	-25.8747	0.741253
C_01 / I_01	G5EGB3	G5EGB3	0.0766326	0.0766326	0.00812486	33	G5EGB3	ragc-1	RAs-related GTP binding protein C homolog	G5EGB3_CAEEL	11	5.45537	1.05455
C_01 / I_01	O01802	O01802	0.0942476	0.0942476	0.00814015	118	O01802	rpl-7	60S ribosomal protein L7	RL7_CAEEL	21	6.75085	1.06751
C_01 / I_01	Q09365	Q09365	-0.393821	0.393821	0.00818712	16	Q09365	ZK1320.3	Uncharacterized protein ZK1320.3	YS23_CAEEL	4	-23.8889	0.761111
C_01 / I_01	Q8I4N3	Q8I4N3	0.122957	0.122957	0.00820766	33	Q8I4N3	npp-22	Nucleoporin ndc-1	NDC1_CAEEL	15	8.89644	1.08896
C_01 / I_01	Q10011	Q10011	0.303063	0.303063	0.00826473	16	Q10011	T19C3.5	Uncharacterized protein T19C3.5	YSV5_CAEEL	11	23.3761	1.23376
C_01 / I_01	P34815	P34815	-0.103042	0.103042	0.00828586	77	P34815	unc-18	Putative acetylcholine regulator unc-18	UNC18_CAEEL	22	-6.89324	0.931068
C_01 / I_01	P42168	P42168	0.215488	0.215488	0.00833988	103	P42168	kin-19	Casein kinase I isoform alpha	KC1A_CAEEL	18	16.1096	1.1611
C_01 / I_01	Q8MXI1	Q8MXI1	-0.0598318	0.0598318	0.00834504	10	Q8MXI1	ucr-11	Ubiquinol-Cytochrome c oxidoReductase complex	Q8MXI1_CAEEL	3	-4.0624	0.959376
C_01 / I_01	Q23621	Q23621	-0.00472272	0.00472272	0.00838687	238	Q23621	gdh-1	Glutamate dehydrogenase	Q23621_CAEEL	36	-0.326819	0.996732
C_01 / I_01	O61522	O61522	-0.455705	0.455705	0.00841875	26	O61522	CELE_F17E9.4	Uncharacterized protein	O61522_CAEEL	4	-27.0846	0.729154
C_01 / I_01	Q22341	Q22341	-0.187523	0.187523	0.00847036	16	Q22341	ttr-30	TransThyretin-Related family domain	Q22341_CAEEL	5	-12.1888	0.878112
C_01 / I_01	Q8IG23	Q8IG23	-0.397962	0.397962	0.0084815	9	Q8IG23	aqp-1	AQuaPorin or aquaglyceroporin related	Q8IG23_CAEEL	3	-24.107	0.75893
C_01 / I_01	Q067X2	Q067X2	0.360127	0.360127	0.00850247	45	Q067X2	CELE_F13G11.3	Uncharacterized protein	Q067X2_CAEEL	12	28.3539	1.28354
C_01 / I_01	P46563	P46563	-0.0516459	0.0516459	0.00853225	166	P46563	aldo-2	Fructose-bisphosphate aldolase 2	ALF2_CAEEL	28	-3.5165	0.964835
C_01 / I_01	B3GWB9;L8E6W6;O01258	B3GWB9;L8E6W6;O01258	-0.0577629	0.0577629	0.00854217	38	B3GWB9;L8E6W6;O01258	vps-26	Related to yeast Vacuolar Protein Sorting factor;Related to yeast Vacuolar Protein Sorting factor;Vacuolar protein sorting-associated protein 26	B3GWB9_CAEEL;L8E6W6_CAEEL;VPS26_CAEEL	14	-3.92472	0.960753
C_01 / I_01	Q17539	Q17539	0.603308	0.603308	0.00855672	87	Q17539	C01B10.8	Uncharacterized protein	Q17539_CAEEL	21	51.9196	1.5192
C_01 / I_01	Q9N5R9	Q9N5R9	0.133281	0.133281	0.00856324	134	Q9N5R9	spt-16	FACT complex subunit spt-16	SPT16_CAEEL	38	9.67853	1.09679
C_01 / I_01	G5ECA2	G5ECA2	0.216638	0.216638	0.00857868	30	G5ECA2	CELE_F29C6.1	Uncharacterized protein	G5ECA2_CAEEL	10	16.2023	1.16202
C_01 / I_01	O02621	O02621	-0.800186	0.800186	0.00863203	6	O02621	gpx-1	Glutathione peroxidase 1	GPX1_CAEEL	3	-42.5725	0.574275
C_01 / I_01	H2KZ73;H8W3Y1;Q8T3B7	H2KZ73;H8W3Y1;Q8T3B7	-0.339836	0.339836	0.00866925	26	H2KZ73;H8W3Y1;Q8T3B7	noah-1	NOmpA Homolog (Drosophila nompA: no mechanoreceptor potential A)	H2KZ73_CAEEL;H8W3Y1_CAEEL;Q8T3B7_CAEEL	11	-20.9869	0.790131
C_01 / I_01	Q23623	Q23623	0.703843	0.703843	0.00871437	8	Q23623	tgt-1	Probable queuine tRNA-ribosyltransferase	TGT_CAEEL	4	62.8837	1.62884
C_01 / I_01	G5EFT5	G5EFT5	0.123815	0.123815	0.00876008	3	G5EFT5	hsf-1	Heat Shock Factor	G5EFT5_CAEEL	1	8.96125	1.08961
C_01 / I_01	O18235	O18235	-0.158391	0.158391	0.0087921	38	O18235	coq-3	COenzyme Q (Ubiquinone) biosynthesis	O18235_CAEEL	10	-10.3976	0.896024
C_01 / I_01	O45011	O45011	-0.59587	0.59587	0.00897638	9	O45011	CELE_W10C8.5	Uncharacterized protein	O45011_CAEEL	1	-33.8355	0.661645
C_01 / I_01	P46975	P46975	-0.046097	0.046097	0.00897947	47	P46975	stt-3	Dolichyl-diphosphooligosaccharide--protein glycosyltransferase subunit stt-3	STT3_CAEEL	13	-3.14469	0.968553
C_01 / I_01	Q9XU56	Q9XU56	-0.150382	0.150382	0.0090008	37	Q9XU56	ensa-1	ENdoSulfine Alpha	Q9XU56_CAEEL	10	-9.89879	0.901012
C_01 / I_01	Q965N3	Q965N3	-0.334183	0.334183	0.00919642	29	Q965N3	BE0003N10.1	Uncharacterized protein	Q965N3_CAEEL	13	-20.6767	0.793233
C_01 / I_01	Q27539	Q27539	-0.258416	0.258416	0.00923464	26	Q27539	clpp-1	ATP-dependent Clp protease proteolytic subunit 1	mitochondrial	CLPP1_CAEEL	7	-16.3994
C_01 / I_01	Q23644	Q23644	0.645244	0.645244	0.00924111	5	Q23644	zhit-3	Zinc finger	HIT-type	Q23644_CAEEL	2	56.4004
C_01 / I_01	Q94272	Q94272	0.15842	0.15842	0.00924228	96	Q94272	fah-1	FumarylAcetoacetate Hydrolase	Q94272_CAEEL	18	11.6064	1.11606
C_01 / I_01	P46769	P46769	0.0441337	0.0441337	0.00928135	140	P46769	rps-0	40S ribosomal protein SA	RSSA_CAEEL	24	3.10639	1.03106
C_01 / I_01	O44145	O44145	0.380955	0.380955	0.00938122	35	O44145	perm-2	PERMeable eggshell	O44145_CAEEL	8	30.2203	1.3022
C_01 / I_01	Q27464	Q27464	-0.177238	0.177238	0.00953043	128	Q27464	gspd-1	Glucose-6-phosphate 1-dehydrogenase	G6PD_CAEEL	34	-11.5605	0.884395
C_01 / I_01	Q22918	Q22918	0.0925178	0.0925178	0.00956079	78	Q22918	C37C3.2	Eukaryotic translation initiation factor 5	IF5_CAEEL	18	6.62294	1.06623
C_01 / I_01	Q9NHC3	Q9NHC3	0.330699	0.330699	0.00957469	14	Q9NHC3	ced-2	Cell death abnormality protein 2	CED2_CAEEL	7	25.7623	1.25762
C_01 / I_01	Q23336	Q23336	-0.249779	0.249779	0.00963145	18	Q23336	ugt-5	UDP-glucuronosyltransferase	Q23336_CAEEL	7	-15.8975	0.841025
C_01 / I_01	Q5WRN3	Q5WRN3	0.27371	0.27371	0.00975934	16	Q5WRN3	M142.8	Protein-lysine N-methyltransferase M142.8	EFM5_CAEEL	6	20.8912	1.20891
C_01 / I_01	Q19655	Q19655	-0.00717541	0.00717541	0.00977609	60	Q19655	CELE_F20D6.11	Uncharacterized protein	Q19655_CAEEL	20	-0.496127	0.995039
C_01 / I_01	O45443	O45443	-0.561047	0.561047	0.00977764	30	O45443	clec-65	C-type LECtin	O45443_CAEEL	9	-32.219	0.67781
C_01 / I_01	H2FLG7	H2FLG7	-0.56394	0.56394	0.0098141	6	H2FLG7	C06A1.2	Uncharacterized protein	H2FLG7_CAEEL	2	-32.3548	0.676452
C_01 / I_01	O44906	O44906	-0.166478	0.166478	0.00983658	285	O44906	pck-1	Phosphoenolypyruvate CarboxyKinase	O44906_CAEEL	41	-10.8985	0.891015
C_01 / I_01	O16331	O16331	-0.130665	0.130665	0.00984546	22	O16331	catp-3	Cation transporting ATPase	O16331_CAEEL	20	-8.65899	0.91341
C_01 / I_01	O16276	O16276	-0.450379	0.450379	0.00989852	70	O16276	ugt-61	UDP-glucuronosyltransferase	O16276_CAEEL	21	-26.8149	0.731851
C_01 / I_01	Q20762	Q20762	-0.0163926	0.0163926	0.00991233	44	Q20762	F54D1.6	Uncharacterized protein F54D1.6	YAO6_CAEEL	18	-1.12982	0.988702
C_01 / I_01	Q23670	Q23670	0.0201808	0.0201808	0.00995394	203	Q23670	K12D12.1	Probable DNA topoisomerase 2	TOP2_CAEEL	60	1.40866	1.01409
C_01 / I_01	Q95Y71	Q95Y71	-0.157997	0.157997	0.00996742	32	Q95Y71	mrpl-45	Probable 39S ribosomal protein L45	mitochondrial	RM45_CAEEL	13	-10.3731
C_01 / I_01	A5Z2S4;B2D6K9;Q18696	A5Z2S4;B2D6K9;Q18696	0.0489081	0.0489081	0.00997077	54	A5Z2S4;B2D6K9;Q18696	saps-1	SAPS (Phosphatase associated) domain protein	A5Z2S4_CAEEL;B2D6K9_CAEEL;Q18696_CAEEL	20	3.44817	1.03448
C_01 / I_01	P34438	P34438	0.00114134	0.00114134	0.0102865	41	P34438	F44E2.8	Uncharacterized protein F44E2.8	YL58_CAEEL	9	0.0791431	1.00079
C_01 / I_01	O44622	O44622	-0.153308	0.153308	0.0102882	6	O44622	CELE_K11D12.7	Uncharacterized protein	O44622_CAEEL	3	-10.0814	0.899186
C_01 / I_01	O76388	O76388	0.257758	0.257758	0.0102995	17	O76388	syp-2	Uncharacterized protein	O76388_CAEEL	7	19.5619	1.19562
C_01 / I_01	Q23186	Q23186	-0.0843356	0.0843356	0.0103154	12	Q23186	CELE_W06A7.2	Uncharacterized protein	Q23186_CAEEL	3	-5.67812	0.943219
C_01 / I_01	Q19087	Q19087	-0.143499	0.143499	0.0103243	113	Q19087	dnpp-1	Aspartyl aminopeptidase	DNPEP_CAEEL	23	-9.46791	0.905321
C_01 / I_01	A5HWA4;Q9XW51	A5HWA4;Q9XW51	0.415052	0.415052	0.0103382	17	A5HWA4;Q9XW51	CELE_Y53C10A.6	Uncharacterized protein	A5HWA4_CAEEL;Q9XW51_CAEEL	8	33.3346	1.33335
C_01 / I_01	Q21025	Q21025	-1.74672	1.74672	0.0104815	9	Q21025	CELE_F59A6.5	Uncharacterized protein	Q21025_CAEEL	5	-70.2022	0.297978
C_01 / I_01	Q20754	Q20754	-0.519929	0.519929	0.0104865	6	Q20754	col-38	COLlagen	Q20754_CAEEL	1	-30.2594	0.697406
C_01 / I_01	Q9N595	Q9N595	0.153879	0.153879	0.0105105	61	Q9N595	elpc-1	Elongator complex protein 1	Q9N595_CAEEL	25	11.2556	1.11256
C_01 / I_01	D3YT36;D3YT37;Q23539	D3YT36;D3YT37;Q23539	-0.022609	0.022609	0.0105627	75	D3YT36;D3YT37;Q23539	pyk-2	Pyruvate kinase	D3YT36_CAEEL;D3YT37_CAEEL;Q23539_CAEEL	17	-1.55492	0.984451
C_01 / I_01	A6PVA1	A6PVA1	-0.116308	0.116308	0.010627	49	A6PVA1	C44E4.5	Uncharacterized protein	A6PVA1_CAEEL	15	-7.74547	0.922545
C_01 / I_01	Q20310	Q20310	0.148876	0.148876	0.0106804	98	Q20310	CELE_F42A10.5	Uncharacterized protein	Q20310_CAEEL	18	10.8706	1.10871
C_01 / I_01	Q21826	Q21826	0.403175	0.403175	0.0107435	9	Q21826	pdcd-2	PDCD (Mammalian ProgrammeD Cell Death protein) homolog	Q21826_CAEEL	3	32.2415	1.32242
C_01 / I_01	Q94246;Q94247	Q94246;Q94247	0.193594	0.193594	0.0107955	65	Q94246;Q94247	gfi-1;CELE_F57F4.4	GEI-4 (Four) Interacting protein;Uncharacterized protein	Q94246_CAEEL;Q94247_CAEEL	17	14.3609	1.14361
C_01 / I_01	P42170	P42170	0.399586	0.399586	0.0108248	75	P42170	rnr-2	Ribonucleoside-diphosphate reductase small chain	RIR2_CAEEL	20	31.913	1.31913
C_01 / I_01	Q9XTT9	Q9XTT9	0.0838594	0.0838594	0.0108288	39	Q9XTT9	rpt-6	Proteasome Regulatory Particle	ATPase-like	Q9XTT9_CAEEL	10	5.98495
C_01 / I_01	O17214	O17214	-0.264115	0.264115	0.0108563	171	O17214	fum-1	Probable fumarate hydratase	mitochondrial	FUMH_CAEEL	27	-16.7291
C_01 / I_01	O45218	O45218	-0.339546	0.339546	0.0109082	119	O45218	ads-1	Alkyldihydroxyacetonephosphate synthase	ADAS_CAEEL	26	-20.971	0.79029
C_01 / I_01	Q21201	Q21201	0.209148	0.209148	0.0109215	6	Q21201	mlc-6	Myosin Light Chain	Q21201_CAEEL	2	15.6006	1.15601
C_01 / I_01	Q19663	Q19663	0.334231	0.334231	0.0109715	156	Q19663	CELE_F21C10.7	Uncharacterized protein	Q19663_CAEEL	65	26.0705	1.26071
C_01 / I_01	Q20818	Q20818	0.248732	0.248732	0.0109737	14	Q20818	capg-2	CAP-G condensin subunit	Q20818_CAEEL	6	18.8162	1.18816
C_01 / I_01	H2KYX9;H2KYY0;U4PRA9	H2KYX9;H2KYY0;U4PRA9	1.58306	1.58306	0.0109822	3	H2KYX9;H2KYY0;U4PRA9	C23H5.8	Uncharacterized protein	H2KYX9_CAEEL;H2KYY0_CAEEL;U4PRA9_CAEEL	1	199.606	2.99606
C_01 / I_01	O17966	O17966	-0.554057	0.554057	0.0109954	26	O17966	top-1	DNA topoisomerase 1	TOP1_CAEEL	9	-31.8898	0.681102
C_01 / I_01	O18191	O18191	0.346273	0.346273	0.0110319	30	O18191	mat-2	Anaphase-promoting complex subunit 1	APC1_CAEEL	13	27.1272	1.27127
C_01 / I_01	Q21569	Q21569	-0.254635	0.254635	0.0110568	15	Q21569	lact-3	Beta-LACTamase domain containing	Q21569_CAEEL	7	-16.1801	0.838199
C_01 / I_01	P34355	P34355	-0.366995	0.366995	0.0111071	52	P34355	acox-5	Probable peroxisomal acyl-coenzyme A oxidase 5	ACOX5_CAEEL	19	-22.4604	0.775396
C_01 / I_01	A0PD34	A0PD34	0.281122	0.281122	0.0111179	3	A0PD34	CELE_VM106R.1	Uncharacterized protein	A0PD34_CAEEL	1	21.5139	1.21514
C_01 / I_01	O62220	O62220	-0.116444	0.116444	0.0112953	30	O62220	F33H2.3	Acidic leucine-rich nuclear phosphoprotein 32-related protein 1	AN321_CAEEL	5	-7.75416	0.922458
C_01 / I_01	B7WNB3;O18202	B7WNB3;O18202	0.994105	0.994105	0.0114077	12	B7WNB3;O18202	clec-146	C-type LECtin	B7WNB3_CAEEL;O18202_CAEEL	5	99.1845	1.99185
C_01 / I_01	H2KYC6	H2KYC6	0.100488	0.100488	0.0114155	85	H2KYC6	ajm-1	Apical Junction Molecule	H2KYC6_CAEEL	30	7.2136	1.07214
C_01 / I_01	Q9BL81	Q9BL81	0.140894	0.140894	0.0114751	38	Q9BL81	CELE_Y47G6A.21	Uncharacterized protein	Q9BL81_CAEEL	9	10.2588	1.10259
C_01 / I_01	P53013	P53013	0.0448127	0.0448127	0.0115498	270	P53013	eft-3	Elongation factor 1-alpha	EF1A_CAEEL	33	3.15492	1.03155
C_01 / I_01	Q23463	Q23463	0.0592269	0.0592269	0.0115527	97	Q23463	eftu-2	Elongation Factor TU family	Q23463_CAEEL	30	4.19073	1.04191
C_01 / I_01	O62432	O62432	-0.439383	0.439383	0.0116221	18	O62432	dpy-4	DumPY: shorter than wild-type	O62432_CAEEL	4	-26.255	0.73745
C_01 / I_01	G5EEI5	G5EEI5	-0.346457	0.346457	0.0116454	6	G5EEI5	unc-52	Uncharacterized protein	G5EEI5_CAEEL	1	-21.3487	0.786513
C_01 / I_01	P61866	P61866	0.206104	0.206104	0.0116594	42	P61866	rpl-12	60S ribosomal protein L12	RL12_CAEEL	8	15.3569	1.15357
C_01 / I_01	P31161	P31161	-0.175593	0.175593	0.0117192	37	P31161	sod-2	Superoxide dismutase [Mn] 1	mitochondrial	SODM1_CAEEL	6	-11.4597
C_01 / I_01	O45310	O45310	-0.374243	0.374243	0.011745	7	O45310	C49A1.10	Uncharacterized protein	O45310_CAEEL	2	-22.849	0.77151
C_01 / I_01	Q8MPX3	Q8MPX3	0.151035	0.151035	0.0117797	35	Q8MPX3	dnj-20	DnaJ homolog dnj-20	DNJ20_CAEEL	7	11.0366	1.11037
C_01 / I_01	Q7K707	Q7K707	-0.16193	0.16193	0.0118075	158	Q7K707	gpi-1	Glucose-6-phosphate isomerase	Q7K707_CAEEL	27	-10.6171	0.893829
C_01 / I_01	G5EDU8;Q8WT44	G5EDU8;Q8WT44	-0.0292282	0.0292282	0.011857	32	G5EDU8;Q8WT44	cyk-3	CYtoKinesis defect	G5EDU8_CAEEL;Q8WT44_CAEEL	15	-2.00556	0.979944
C_01 / I_01	P91253	P91253	-0.265416	0.265416	0.0118748	81	P91253	gst-7	Probable glutathione S-transferase 7	GST7_CAEEL	16	-16.8041	0.831959
C_01 / I_01	Q9TYL9	Q9TYL9	0.199695	0.199695	0.0119135	153	Q9TYL9	copb-1	Coatomer subunit beta	Q9TYL9_CAEEL	35	14.8456	1.14846
C_01 / I_01	Q20034	Q20034	-0.00784939	0.00784939	0.0119272	40	Q20034	CELE_F35D11.4	Uncharacterized protein	Q20034_CAEEL	8	-0.542601	0.994574
C_01 / I_01	P10984	P10984	0.229062	0.229062	0.0119407	9	P10984	act-2	Actin-2	ACT2_CAEEL	1	17.2073	1.17207
C_01 / I_01	C6KRI9;Q22847;X5M5W2;X5M900	C6KRI9;Q22847;X5M5W2;X5M900	0.637104	0.637104	0.0119685	32	C6KRI9;Q22847;X5M5W2;X5M900	CELE_T28C6.7	Uncharacterized protein	C6KRI9_CAEEL;Q22847_CAEEL;X5M5W2_CAEEL;X5M900_CAEEL	15	55.5204	1.5552
C_01 / I_01	A3QM98	A3QM98	-0.612987	0.612987	0.0119735	15	A3QM98	col-138	COLlagen	A3QM98_CAEEL	4	-34.6159	0.653841
C_01 / I_01	Q9N4G7	Q9N4G7	-0.665066	0.665066	0.0120027	53	Q9N4G7	Y71F9B.2	Phosphatidate cytidylyltransferase	mitochondrial	TAM41_CAEEL	17	-36.934
C_01 / I_01	P41843	P41843	0.612145	0.612145	0.0121663	32	P41843	T20B12.3	Uncharacterized protein T20B12.3	YO93_CAEEL	11	52.8531	1.52853
C_01 / I_01	Q9U2F2	Q9U2F2	-0.36834	0.36834	0.0122283	82	Q9U2F2	cpt-1	Carnitine Palmitoyl Transferase	Q9U2F2_CAEEL	29	-22.5327	0.774673
C_01 / I_01	Q23635	Q23635	0.672722	0.672722	0.0123255	11	Q23635	CELE_ZK84.1	Uncharacterized protein	Q23635_CAEEL	4	59.4078	1.59408
C_01 / I_01	Q9XW10	Q9XW10	-0.0387795	0.0387795	0.0124036	56	Q9XW10	pad-1	Protein pad-1	PAD1_CAEEL	23	-2.65219	0.973478
C_01 / I_01	Q966J6	Q966J6	-0.403651	0.403651	0.0124622	18	Q966J6	CELE_F41B4.1	Uncharacterized protein	Q966J6_CAEEL	6	-24.4057	0.755943
C_01 / I_01	G5EDY8;Q8WQC9	G5EDY8;Q8WQC9	-0.0299436	0.0299436	0.0125246	136	G5EDY8;Q8WQC9	drp-1	Dynamin-Related Protein	G5EDY8_CAEEL;Q8WQC9_CAEEL	41	-2.05414	0.979459
C_01 / I_01	Q93619	Q93619	-0.00191977	0.00191977	0.0125728	65	Q93619	tag-173	Uncharacterized protein	Q93619_CAEEL	12	-0.13298	0.99867
C_01 / I_01	Q93459	Q93459	0.140949	0.140949	0.0126085	33	Q93459	nubp-1	Cytosolic Fe-S cluster assembly factor NUBP1 homolog	NUBP1_CAEEL	9	10.263	1.10263
C_01 / I_01	G5ED75;Q9XU12	G5ED75;Q9XU12	0.12662	0.12662	0.0126297	71	G5ED75;Q9XU12	klp-7	Kinesin-like protein	G5ED75_CAEEL;Q9XU12_CAEEL	24	9.17333	1.09173
C_01 / I_01	O45244	O45244	-0.245494	0.245494	0.0127741	28	O45244	mog-4	Probable pre-mRNA-splicing factor ATP-dependent RNA helicase mog-4	DHX16_CAEEL	13	-15.6473	0.843527
C_01 / I_01	Q9XW92	Q9XW92	0.00897491	0.00897491	0.0128005	285	Q9XW92	vha-13	V-type proton ATPase catalytic subunit A	VATA_CAEEL	43	0.624032	1.00624
C_01 / I_01	W6RQY9	W6RQY9	0.160276	0.160276	0.0128025	31	W6RQY9	CELE_Y92H12A.4	Uncharacterized protein	W6RQY9_CAEEL	11	11.7501	1.1175
C_01 / I_01	Q9U228	Q9U228	-0.889444	0.889444	0.0129143	18	Q9U228	mif-1	MIF (Macrophage migration Inhibitory Factor) related	Q9U228_CAEEL	4	-46.0178	0.539822
C_01 / I_01	B3CJ34	B3CJ34	-0.132393	0.132393	0.0129612	555	B3CJ34	gcn-1	GCN (Yeast General Control Nondrepressible) homolog	B3CJ34_CAEEL	129	-8.7683	0.912317
C_01 / I_01	Q8I4J8	Q8I4J8	1.93651	1.93651	0.0129862	4	Q8I4J8	CELE_F35B12.9	Uncharacterized protein	Q8I4J8_CAEEL	1	282.779	3.82779
C_01 / I_01	Q95Y93	Q95Y93	-0.351585	0.351585	0.0129876	12	Q95Y93	ttr-8	TransThyretin-Related family domain	Q95Y93_CAEEL	4	-21.6277	0.783723
C_01 / I_01	Q9XXD4	Q9XXD4	0.0764656	0.0764656	0.0129897	43	Q9XXD4	Y48A6B.3	Putative H/ACA ribonucleoprotein complex subunit 2-like protein	NHP2_CAEEL	11	5.44317	1.05443
C_01 / I_01	Q7KPW7	Q7KPW7	-0.192114	0.192114	0.0131399	50	Q7KPW7	mrpl-1	Mitochondrial Ribosomal Protein	Large	Q7KPW7_CAEEL	17	-12.4678
C_01 / I_01	A0A0K3AYJ1;Q19698	A0A0K3AYJ1;Q19698	0.255523	0.255523	0.0131593	19	A0A0K3AYJ1;Q19698	ilys-5	Invertebrate LYSozyme	A0A0K3AYJ1_CAEEL;Q19698_CAEEL	5	19.3769	1.19377
C_01 / I_01	Q19694	Q19694	0.189764	0.189764	0.0133291	9	Q19694	ttr-35	TransThyretin-Related family domain	Q19694_CAEEL	2	14.0577	1.14058
C_01 / I_01	Q9XVK5	Q9XVK5	0.352011	0.352011	0.0134474	9	Q9XVK5	ubc-12	NEDD8-conjugating enzyme ubc-12	UBC12_CAEEL	2	27.6339	1.27634
C_01 / I_01	P53806	P53806	-0.290552	0.290552	0.0135247	12	P53806	rcn-1	Calcipressin-like protein	RCANL_CAEEL	4	-18.2411	0.817589
C_01 / I_01	G5EGT6	G5EGT6	0.377532	0.377532	0.013625	61	G5EGT6	cyp-31a2	CYtochrome P450 family	G5EGT6_CAEEL	16	29.9118	1.29912
C_01 / I_01	P41988	P41988	0.0320879	0.0320879	0.0137006	145	P41988	cct-1	T-complex protein 1 subunit alpha	TCPA_CAEEL	29	2.24908	1.02249
C_01 / I_01	O61980	O61980	-0.465785	0.465785	0.0137201	18	O61980	unc-23	Uncharacterized protein	O61980_CAEEL	8	-27.5923	0.724077
C_01 / I_01	Q94177	Q94177	-0.224568	0.224568	0.0138497	9	Q94177	paqr-1	Progestin and adipoQ receptor-like protein 1	ADRL_CAEEL	4	-14.4149	0.855851
C_01 / I_01	Q9XVI6	Q9XVI6	0.313132	0.313132	0.0138534	43	Q9XVI6	sptl-3	Serine palmitoyltransferase 3	SPTC3_CAEEL	12	24.2402	1.2424
C_01 / I_01	Q9N4J8	Q9N4J8	0.136249	0.136249	0.0139049	181	Q9N4J8	cct-3	T-complex protein 1 subunit gamma	TCPG_CAEEL	34	9.90436	1.09904
C_01 / I_01	O02161	O02161	-0.392841	0.392841	0.0141871	110	O02161	tin-44	Probable mitochondrial import inner membrane translocase subunit tin-44	TIM44_CAEEL	27	-23.8372	0.761628
C_01 / I_01	O62106	O62106	0.0485155	0.0485155	0.0142868	28	O62106	eif-6	Eukaryotic translation initiation factor 6	IF6_CAEEL	6	3.42002	1.0342
C_01 / I_01	Q9XWU9	Q9XWU9	0.419397	0.419397	0.0144419	9	Q9XWU9	CELE_Y37D8A.19	Uncharacterized protein	Q9XWU9_CAEEL	2	33.7368	1.33737
C_01 / I_01	Q3Y3Z9	Q3Y3Z9	-0.292463	0.292463	0.0144526	35	Q3Y3Z9	C01B10.11	Uncharacterized protein	Q3Y3Z9_CAEEL	11	-18.3493	0.816507
C_01 / I_01	Q9XVC4	Q9XVC4	0.213305	0.213305	0.0144691	20	Q9XVC4	C38D9.2	Uncharacterized protein	Q9XVC4_CAEEL	15	15.9341	1.15934
C_01 / I_01	G5EGS5	G5EGS5	0.122868	0.122868	0.0144969	94	G5EGS5	gbf-1	Uncharacterized protein	G5EGS5_CAEEL	36	8.88973	1.0889
C_01 / I_01	P37165	P37165	0.33102	0.33102	0.0145074	12	P37165	ubl-1	Ubiquitin-like protein 1-40S ribosomal protein S27a	RS27A_CAEEL	2	25.7903	1.2579
C_01 / I_01	G5EFJ3	G5EFJ3	-0.524489	0.524489	0.0145609	26	G5EFJ3	C08E8.4	Uncharacterized protein	G5EFJ3_CAEEL	11	-30.4795	0.695205
C_01 / I_01	Q94399	Q94399	-0.567402	0.567402	0.0145829	3	Q94399	col-63	COLlagen	Q94399_CAEEL	1	-32.5169	0.674831
C_01 / I_01	P55954	P55954	0.395019	0.395019	0.0146034	62	P55954	cco-2	Cytochrome c oxidase subunit 5A	mitochondrial	COX5A_CAEEL	11	31.496
C_01 / I_01	Q17446	Q17446	-0.127553	0.127553	0.0146827	17	Q17446	pmk-1	Mitogen-activated protein kinase pmk-1	PMK1_CAEEL	6	-8.46173	0.915383	regulation of defense response to fungus	positive regulation of protein localization to nucleus	positive regulation of defense response to bacterium	negative regulation of neuron death	positive regulation of transcription from RNA polymerase II promoter involved in defense response to fungus	positive regulation of transcription from RNA polymerase II promoter involved in defense response to Gram-negative bacterium
C_01 / I_01	P34500	P34500	-0.466289	0.466289	0.0148103	27	P34500	ttr-2	Transthyretin-like protein 2	TTR2_CAEEL	6	-27.6176	0.723824
C_01 / I_01	Q20589	Q20589	-0.0406643	0.0406643	0.0148402	10	Q20589	CELE_F49C12.12	Uncharacterized protein	Q20589_CAEEL	3	-2.77928	0.972207
C_01 / I_01	Q9TXP0	Q9TXP0	0.146644	0.146644	0.0148497	28	Q9TXP0	rps-27	40S ribosomal protein S27	RS27_CAEEL	5	10.6992	1.10699
C_01 / I_01	A0A0K3AQN5;A0A0K3AU66;A0A0K3AWK1;G5EDF9	A0A0K3AQN5;A0A0K3AU66;A0A0K3AWK1;G5EDF9	0.161345	0.161345	0.0149003	106	A0A0K3AQN5;A0A0K3AU66;A0A0K3AWK1;G5EDF9	pgp-2	P-GlycoProtein related;P-GlycoProtein related;P-GlycoProtein related;ABC transporter PGP-2	A0A0K3AQN5_CAEEL;A0A0K3AU66_CAEEL;A0A0K3AWK1_CAEEL;G5EDF9_CAEEL	38	11.8329	1.11833
C_01 / I_01	D0IMZ5;U4PR92	D0IMZ5;U4PR92	-0.262794	0.262794	0.0149525	549	D0IMZ5;U4PR92	fln-1	FiLamiN (Actin binding protein) homolog	D0IMZ5_CAEEL;U4PR92_CAEEL	116	-16.6528	0.833472
C_01 / I_01	O44411	O44411	-0.0767728	0.0767728	0.0151373	138	O44411	nog-1	Nucleolar GTP-binding protein 1	NOG1_CAEEL	35	-5.18237	0.948176
C_01 / I_01	Q21888	Q21888	0.285277	0.285277	0.0151632	8	Q21888	CELE_R102.2	Uncharacterized protein	Q21888_CAEEL	2	21.8644	1.21864
C_01 / I_01	P34519	P34519	-0.282603	0.282603	0.0151694	73	P34519	K11H3.3	Putative tricarboxylate transport protein	mitochondrial	TXTP_CAEEL	17	-17.7894
C_01 / I_01	O45943	O45943	-0.388871	0.388871	0.0151834	3	O45943	CELE_Y45F10C.1	Uncharacterized protein	O45943_CAEEL	1	-23.6273	0.763727
C_01 / I_01	Q9GRV9	Q9GRV9	0.36616	0.36616	0.0152698	19	Q9GRV9	pcp-4	Prolyl Carboxy Peptidase like	Q9GRV9_CAEEL	9	28.8917	1.28892
C_01 / I_01	P62784	P62784	-0.0739738	0.0739738	0.0152853	55	P62784	his-1	Histone H4	H4_CAEEL	11	-4.99823	0.950018
C_01 / I_01	G5EFM4	G5EFM4	0.928443	0.928443	0.0153664	424	G5EFM4	vab-10	Uncharacterized protein	G5EFM4_CAEEL	148	90.3221	1.90322
C_01 / I_01	A0A061ACR1;F5GUA3;Q22498;Q2XN02	A0A061ACR1;F5GUA3;Q22498;Q2XN02	0.0981104	0.0981104	0.0153763	175	A0A061ACR1;F5GUA3;Q22498;Q2XN02	CELE_T14G10.5;CELE_T14G10.5;T14G10.5;CELE_T14G10.5	Coatomer subunit gamma;Coatomer subunit gamma;Probable coatomer subunit gamma;Coatomer subunit gamma	A0A061ACR1_CAEEL;F5GUA3_CAEEL;COPG_CAEEL;Q2XN02_CAEEL	39	7.03706	1.07037
C_01 / I_01	G5EE74	G5EE74	0.0277439	0.0277439	0.015422	71	G5EE74	nud-1	Aspergillus NUclear Division related	G5EE74_CAEEL	18	1.94167	1.01942
C_01 / I_01	Q19980	Q19980	0.388426	0.388426	0.0158004	23	Q19980	cat-4	GTP cyclohydrolase 1	GCH1_CAEEL	11	30.8965	1.30896
C_01 / I_01	P91277	P91277	-0.159586	0.159586	0.0158441	58	P91277	hrpk-1	Heterogeneous nuclear RibonucleoProtein (HnRNP) K homolog	P91277_CAEEL	16	-10.4718	0.895282
C_01 / I_01	O01804	O01804	0.197398	0.197398	0.0159105	74	O01804	got-2.1	Aspartate aminotransferase	O01804_CAEEL	19	14.6628	1.14663
C_01 / I_01	Q93382	Q93382	0.566366	0.566366	0.0160659	22	Q93382	C46F11.4	Uncharacterized protein	Q93382_CAEEL	8	48.0789	1.48079
C_01 / I_01	Q3LFN1	Q3LFN1	-0.0926348	0.0926348	0.016068	36	Q3LFN1	lbp-9	Lipid Binding Protein	Q3LFN1_CAEEL	10	-6.21915	0.937808
C_01 / I_01	A0A061AD39;A0A061AD72;A0A061AEC1;A0A061AJK4;A0A061AL87;Q067Y1;Q20109;Q27GQ4	A0A061AD39;A0A061AD72;A0A061AEC1;A0A061AJK4;A0A061AL87;Q067Y1;Q20109;Q27GQ4	0.0611994	0.0611994	0.0161277	73	A0A061AD39;A0A061AD72;A0A061AEC1;A0A061AJK4;A0A061AL87;Q067Y1;Q20109;Q27GQ4	kdin-1	KiDINs220 (Vertebrate scaffold protein) homolog	A0A061AD39_CAEEL;A0A061AD72_CAEEL;A0A061AEC1_CAEEL;A0A061AJK4_CAEEL;A0A061AL87_CAEEL;Q067Y1_CAEEL;Q20109_CAEEL;Q27GQ4_CAEEL	30	4.33328	1.04333
C_01 / I_01	Q86FL8	Q86FL8	0.0333143	0.0333143	0.0161325	15	Q86FL8	spp-5	SaPosin-like Protein family	Q86FL8_CAEEL	3	2.33604	1.02336
C_01 / I_01	O44151	O44151	0.565801	0.565801	0.016161	5	O44151	C49A9.5	Uncharacterized protein	O44151_CAEEL	3	48.0209	1.48021
C_01 / I_01	P34466	P34466	-0.0811786	0.0811786	0.0161633	280	P34466	clu-1	Clustered mitochondria protein homolog	CLU_CAEEL	64	-5.47149	0.945285
C_01 / I_01	Q19431	Q19431	0.168696	0.168696	0.0162604	23	Q19431	CELE_F13H8.3	Uncharacterized protein	Q19431_CAEEL	9	12.4042	1.12404
C_01 / I_01	O44443	O44443	-0.321432	0.321432	0.0164019	6	O44443	C02B10.3	EGF-like domain-containing protein C02B10.3	YC2BA_CAEEL	2	-19.9725	0.800275
C_01 / I_01	Q965Z4	Q965Z4	-0.356686	0.356686	0.0167448	13	Q965Z4	CELE_ZK105.1	Uncharacterized protein	Q965Z4_CAEEL	3	-21.9044	0.780956
C_01 / I_01	G5ECE7	G5ECE7	-0.247833	0.247833	0.0168337	32	G5ECE7	C34E7.4	Uncharacterized protein	G5ECE7_CAEEL	9	-15.784	0.84216
C_01 / I_01	Q18739	Q18739	-0.241939	0.241939	0.0168347	24	Q18739	C50F4.1	Uncharacterized protein	Q18739_CAEEL	7	-15.4392	0.845608
C_01 / I_01	O16517	O16517	-0.0721739	0.0721739	0.0168536	53	O16517	atp-4	ATP synthase subunit	O16517_CAEEL	11	-4.87964	0.951204
C_01 / I_01	Q06561	Q06561	-0.101377	0.101377	0.0168859	273	Q06561	unc-52	Basement membrane proteoglycan	UNC52_CAEEL	73	-6.78572	0.932143
C_01 / I_01	Q966I7	Q966I7	0.375004	0.375004	0.0170214	11	Q966I7	CELE_K08D12.3	Uncharacterized protein	Q966I7_CAEEL	3	29.6844	1.29684
C_01 / I_01	Q45FX5	Q45FX5	0.998195	0.998195	0.0170372	3	Q45FX5	vav-1	Protein vav-1	VAV_CAEEL	1	99.7499	1.9975
C_01 / I_01	Q93725	Q93725	0.171265	0.171265	0.0170772	18	Q93725	ned-8	NEDD8	NEDD8_CAEEL	4	12.6045	1.12605
C_01 / I_01	Q9TYN4	Q9TYN4	-0.302218	0.302218	0.0171577	3	Q9TYN4	blos-7	BLOC (Biogenesis of Lysosome-related Organelles Complex) and n	Q9TYN4_CAEEL	2	-18.8995	0.811005
C_01 / I_01	P43509	P43509	-0.454042	0.454042	0.0171728	35	P43509	cpr-5	Cathepsin B-like cysteine proteinase 5	CPR5_CAEEL	10	-27.0005	0.729995
C_01 / I_01	O44476	O44476	0.905329	0.905329	0.0172791	53	O44476	hoe-1	Ribonuclease Z	RNZ_CAEEL	20	87.2971	1.87297
C_01 / I_01	Q9NAB7	Q9NAB7	0.29185	0.29185	0.0174672	75	Q9NAB7	CELE_Y53F4B.18	Uncharacterized protein	Q9NAB7_CAEEL	20	22.4209	1.22421
C_01 / I_01	O44991	O44991	2.70744	2.70744	0.0174673	33	O44991	lpd-6	LiPid Depleted	O44991_CAEEL	11	553.162	6.53162
C_01 / I_01	Q20312	Q20312	0.399272	0.399272	0.0175051	11	Q20312	CELE_F42A10.7	Uncharacterized protein	Q20312_CAEEL	4	31.8842	1.31884
C_01 / I_01	Q20789	Q20789	0.280375	0.280375	0.0176692	2	Q20789	CELE_F54F7.2	Uncharacterized protein	Q20789_CAEEL	1	21.4511	1.21451
C_01 / I_01	P06582	P06582	0.42276	0.42276	0.0177569	12	P06582	hsp-16.2	Heat shock protein Hsp-16.2	HSP12_CAEEL	8	34.049	1.34049
C_01 / I_01	Q19491	Q19491	0.86533	0.86533	0.0177986	44	Q19491	rsd-6	Uncharacterized protein	Q19491_CAEEL	16	82.1757	1.82176
C_01 / I_01	Q18610	Q18610	0.241007	0.241007	0.0178377	12	Q18610	abhd-3.2	Protein abhd-3.2	ABDH3_CAEEL	4	18.1817	1.18182
C_01 / I_01	H2KYZ0	H2KYZ0	-0.0296692	0.0296692	0.0178381	153	H2KYZ0	pat-12	Paralysed Arrest at Two-fold	H2KYZ0_CAEEL	38	-2.03551	0.979645
C_01 / I_01	Q17705	Q17705	0.660282	0.660282	0.0178381	5	Q17705	C06B3.6	Uncharacterized protein	Q17705_CAEEL	3	58.0392	1.58039
C_01 / I_01	Q18678	Q18678	0.104093	0.104093	0.0178583	133	Q18678	srs-2	Probable serine--tRNA ligase	cytoplasmic	SYSC_CAEEL	27	7.48187
C_01 / I_01	A0A061ACL3	A0A061ACL3	0.161065	0.161065	0.017914	155	A0A061ACL3	cars-1	Cysteinyl Amino-acyl tRNA Synthetase	A0A061ACL3_CAEEL	37	11.8112	1.11811
C_01 / I_01	G1K0X0;Q1ZXU6;Q22656	G1K0X0;Q1ZXU6;Q22656	-0.378582	0.378582	0.0179216	34	G1K0X0;Q1ZXU6;Q22656	pgp-6	P-GlycoProtein related	G1K0X0_CAEEL;Q1ZXU6_CAEEL;Q22656_CAEEL	20	-23.0807	0.769193
C_01 / I_01	H2KZJ5	H2KZJ5	0.0947561	0.0947561	0.0180393	65	H2KZJ5	glrx-3	GLutaRedoXin	H2KZJ5_CAEEL	16	6.78848	1.06788
C_01 / I_01	O16524	O16524	-0.0712994	0.0712994	0.0180876	4	O16524	CELE_T05H4.3	Uncharacterized protein	O16524_CAEEL	2	-4.82196	0.95178
C_01 / I_01	Q20636	Q20636	-0.0139329	0.0139329	0.0181644	8	Q20636	gpb-2	Guanine nucleotide-binding protein subunit beta-2	GBB2_CAEEL	4	-0.961106	0.990389
C_01 / I_01	Q9N4B1	Q9N4B1	-0.0121626	0.0121626	0.0182709	51	Q9N4B1	clp-7	CaLPain family	Q9N4B1_CAEEL	15	-0.839501	0.991605
C_01 / I_01	Q9XWP6	Q9XWP6	-0.0664565	0.0664565	0.0182976	41	Q9XWP6	spr-5	Probable lysine-specific histone demethylase 1	LSD1_CAEEL	16	-4.50193	0.954981
C_01 / I_01	Q19978	Q19978	-0.450221	0.450221	0.0183112	30	Q19978	best-14	Bestrophin homolog 14	BST14_CAEEL	11	-26.8069	0.731931
C_01 / I_01	Q9N413	Q9N413	2.70678	2.70678	0.0183283	3	Q9N413	pvf-1	PDGF/VEGF growth factor related	Q9N413_CAEEL	2	552.864	6.52864
C_01 / I_01	Q09238	Q09238	-0.276401	0.276401	0.0183682	12	Q09238	C18H9.6	Uncharacterized protein C18H9.6	YQ86_CAEEL	4	-17.4352	0.825648
C_01 / I_01	Q18090	Q18090	-0.0826432	0.0826432	0.0185018	53	Q18090	C18E9.6	Mitochondrial import receptor subunit TOM40 homolog	TOM40_CAEEL	13	-5.5674	0.944326
C_01 / I_01	G5EBT9;G5EF46	G5EBT9;G5EF46	-0.356409	0.356409	0.0185281	11	G5EBT9;G5EF46	CELE_H27A22.1	Uncharacterized protein	G5EBT9_CAEEL;G5EF46_CAEEL	4	-21.8893	0.781107
C_01 / I_01	Q21454	Q21454	-0.256146	0.256146	0.0185281	10	Q21454	mrpl-35	Probable 39S ribosomal protein L35	mitochondrial	RM35_CAEEL	3	-16.2678
C_01 / I_01	V6CKR1	V6CKR1	-0.381747	0.381747	0.0185442	6	V6CKR1	icd-2	Inhibitor of Cell Death	V6CKR1_CAEEL	1	-23.2492	0.767508
C_01 / I_01	Q9NAI5	Q9NAI5	-0.216162	0.216162	0.0186156	81	Q9NAI5	CELE_Y39G8B.1	Uncharacterized protein	Q9NAI5_CAEEL	19	-13.9147	0.860853
C_01 / I_01	Q9GZH5	Q9GZH5	-0.082627	0.082627	0.0186393	251	Q9GZH5	rpn-1	Proteasome Regulatory Particle	Non-ATPase-like	Q9GZH5_CAEEL	55	-5.56634
C_01 / I_01	O02141	O02141	-0.219553	0.219553	0.0186486	59	O02141	C46G7.2	Uncharacterized protein	O02141_CAEEL	15	-14.1168	0.858832
C_01 / I_01	O01300	O01300	-3.06072	3.06072	0.0186704	3	O01300	CELE_F09C8.1	Uncharacterized protein	O01300_CAEEL	5	-88.0152	0.119848
C_01 / I_01	A0A0S4XR31;H2L045;H2L046	A0A0S4XR31;H2L045;H2L046	-0.0435534	0.0435534	0.0186748	48	A0A0S4XR31;H2L045;H2L046	tns-1	TeNSin homolog	A0A0S4XR31_CAEEL;H2L045_CAEEL;H2L046_CAEEL	18	-2.97378	0.970262
C_01 / I_01	Q9XWZ2	Q9XWZ2	-0.0636043	0.0636043	0.0186766	128	Q9XWZ2	acdh-11	Acyl-CoA dehydrogenase family member 11	ACD11_CAEEL	34	-4.31295	0.956871
C_01 / I_01	Q17684	Q17684	-0.379715	0.379715	0.0187532	6	Q17684	rpb-6	Probable DNA-directed RNA polymerases I	II	and III subunit RPABC2	RPAB2_CAEEL	3
C_01 / I_01	Q18600	Q18600	-0.192635	0.192635	0.0189401	11	Q18600	C44B7.11	Putative endoplasmic reticulum metallopeptidase 1-B	ERP1B_CAEEL	5	-12.4994	0.875006
C_01 / I_01	Q9XVF7	Q9XVF7	0.0976293	0.0976293	0.0189525	125	Q9XVF7	rpl-8	60S ribosomal protein L8	RL8_CAEEL	17	7.00137	1.07001
C_01 / I_01	Q18486	Q18486	-0.0148651	0.0148651	0.0190077	90	Q18486	coq-8	Atypical kinase coq-8	mitochondrial	COQ8_CAEEL	26	-1.02508
C_01 / I_01	Q9U294;Q9U2A1	Q9U294;Q9U2A1	0.251275	0.251275	0.0190358	14	Q9U294;Q9U2A1	CELE_Y48B6A.13	Uncharacterized protein	Q9U294_CAEEL;Q9U2A1_CAEEL	6	19.0258	1.19026
C_01 / I_01	Q23359	Q23359	-0.238719	0.238719	0.0191679	30	Q23359	oma-2	Uncharacterized protein	Q23359_CAEEL	13	-15.2502	0.847498
C_01 / I_01	Q23409	Q23409	0.00361197	0.00361197	0.01919	9	Q23409	CELE_ZK1193.2	Uncharacterized protein	Q23409_CAEEL	4	0.250676	1.00251
C_01 / I_01	H2KYI5;Q86NI2	H2KYI5;Q86NI2	0.173014	0.173014	0.0192549	88	H2KYI5;Q86NI2	C06G3.5	Uncharacterized protein	H2KYI5_CAEEL;Q86NI2_CAEEL	16	12.7411	1.12741
C_01 / I_01	Q21712	Q21712	0.682276	0.682276	0.0192969	2	Q21712	CELE_R04D3.2	Uncharacterized protein	Q21712_CAEEL	1	60.4669	1.60467
C_01 / I_01	O17274	O17274	-0.297819	0.297819	0.0193067	35	O17274	lgc-34	Ligand-Gated ion Channel	O17274_CAEEL	7	-18.6518	0.813482
C_01 / I_01	Q8MYM8	Q8MYM8	-0.61449	0.61449	0.0193282	17	Q8MYM8	CELE_Y39B6A.36	General transcription factor IIF subunit 2	Q8MYM8_CAEEL	6	-34.6839	0.653161
C_01 / I_01	P34329	P34329	-0.0795135	0.0795135	0.0193619	74	P34329	C14B9.2	Probable protein disulfide-isomerase A4	PDIA4_CAEEL	23	-5.36233	0.946377
C_01 / I_01	O45089	O45089	-0.0462743	0.0462743	0.0193975	43	O45089	faah-3	Fatty Acid Amide Hydrolase homolog	O45089_CAEEL	14	-3.15659	0.968434
C_01 / I_01	Q9U1Z6	Q9U1Z6	0.141647	0.141647	0.0194386	12	Q9U1Z6	abhd-3.1	ABHydrolase Domain containing homolog	Q9U1Z6_CAEEL	4	10.3164	1.10316
C_01 / I_01	Q95R07	Q95R07	0.677303	0.677303	0.0195853	26	Q95R07	mex-3	Muscle EXcess	Q95R07_CAEEL	12	59.9147	1.59915
C_01 / I_01	O62512	O62512	-0.0632258	0.0632258	0.0195879	89	O62512	CELE_ZK550.3	Uncharacterized protein	O62512_CAEEL	25	-4.28783	0.957122
C_01 / I_01	Q9XVJ3	Q9XVJ3	0.100958	0.100958	0.0196642	81	Q9XVJ3	qdpr-1	Quinoid DihydroPteridine Reductase	Q9XVJ3_CAEEL	15	7.24852	1.07249
C_01 / I_01	Q3Y412	Q3Y412	0.303566	0.303566	0.0196741	5	Q3Y412	sra-36	Serpentine Receptor	class A (Alpha)	Q3Y412_CAEEL	1	23.4191
C_01 / I_01	Q20483	Q20483	0.202238	0.202238	0.0197301	5	Q20483	tag-257	Uncharacterized protein	Q20483_CAEEL	3	15.0482	1.15048
C_01 / I_01	G5EFH0	G5EFH0	-0.14749	0.14749	0.0197697	24	G5EFH0	CELE_W09C5.1	Uncharacterized protein	G5EFH0_CAEEL	8	-9.71803	0.90282
C_01 / I_01	G5EES8;G5EG23;O44902;Q21293;Q8IA53;Q9N472;Q9XXF2	G5EES8;G5EG23;O44902;Q21293;Q8IA53;Q9N472;Q9XXF2	-0.910406	0.910406	0.0197795	5	G5EES8;G5EG23;O44902;Q21293;Q8IA53;Q9N472;Q9XXF2	nspd-5;nspd-6;nspd-1;nspd-2;nspd-10;nspd-8;nspd-7	Nematode Specific Peptide family	group D;Nematode Specific Peptide family	group D;Nematode Specific Peptide family	group D;Nematode Specific Peptide family	group D;Nematode Specific Peptide family
C_01 / I_01	Q22262	Q22262	0.320977	0.320977	0.0200114	6	Q22262	CELE_T06E4.8	Uncharacterized protein	Q22262_CAEEL	2	24.9176	1.24918
C_01 / I_01	G5EBK3	G5EBK3	0.186217	0.186217	0.0200918	199	G5EBK3	erm-1	ERM-1B	G5EBK3_CAEEL	36	13.7777	1.13778
C_01 / I_01	A5HWA6;A5HWA7;A5HWA8;Q9U289	A5HWA6;A5HWA7;A5HWA8;Q9U289	1.22207	1.22207	0.0202216	6	A5HWA6;A5HWA7;A5HWA8;Q9U289	efl-2	E2F-like (Mammalian transcription factor)	A5HWA6_CAEEL;A5HWA7_CAEEL;A5HWA8_CAEEL;Q9U289_CAEEL	2	133.28	2.3328
C_01 / I_01	Q9N4A7	Q9N4A7	-0.230479	0.230479	0.0203045	47	Q9N4A7	npp-20	Protein SEC13 homolog	SEC13_CAEEL	12	-14.7648	0.852352
C_01 / I_01	Q09590	Q09590	-0.225413	0.225413	0.0203614	108	Q09590	emb-8	NADPH--cytochrome P450 reductase	Q09590_CAEEL	26	-14.465	0.85535
C_01 / I_01	O17389	O17389	-0.00335153	0.00335153	0.020367	36	O17389	tth-1	Tetra THymosin (Four thymosin repeat protein)	O17389_CAEEL	9	-0.232041	0.99768
C_01 / I_01	H2KZN5	H2KZN5	0.856979	0.856979	0.0203716	4	H2KZN5	CELE_F08F1.4	Uncharacterized protein	H2KZN5_CAEEL	3	81.1242	1.81124
C_01 / I_01	Q9N4D8	Q9N4D8	0.25876	0.25876	0.0203727	23	Q9N4D8	nlp-40	Neuropeptide-Like Protein	Q9N4D8_CAEEL	7	19.645	1.19645
C_01 / I_01	P34345	P34345	-0.558299	0.558299	0.0203763	12	P34345	gsto-1	Glutathione transferase omega-1	GSTO1_CAEEL	5	-32.0897	0.679103
C_01 / I_01	Q965N4	Q965N4	0.260649	0.260649	0.0204675	17	Q965N4	chin-1	CHImaeriN (Rac-GTPase-activating protein) homolog	Q965N4_CAEEL	7	19.8018	1.19802
C_01 / I_01	Q94392	Q94392	-0.406296	0.406296	0.0204859	156	Q94392	nsf-1	Vesicle-fusing ATPase	NSF_CAEEL	45	-24.5442	0.754558
C_01 / I_01	Q20627;Q4TT88	Q20627;Q4TT88	0.177832	0.177832	0.0205526	232	Q20627;Q4TT88	pam-1	Uncharacterized protein	Q20627_CAEEL;Q4TT88_CAEEL	46	13.1183	1.13118
C_01 / I_01	Q22183	Q22183	-0.377771	0.377771	0.0205607	13	Q22183	col-122	COLlagen	Q22183_CAEEL	3	-23.0374	0.769626
C_01 / I_01	Q23570	Q23570	-0.63394	0.63394	0.0206524	6	Q23570	ZK669.3	GILT-like protein ZK669.3	YO30_CAEEL	2	-35.5586	0.644414
C_01 / I_01	Q17473	Q17473	0.170127	0.170127	0.0206935	22	Q17473	ttr-18	TransThyretin-Related family domain	Q17473_CAEEL	5	12.5158	1.12516
C_01 / I_01	O17039	O17039	0.48258	0.48258	0.0207386	4	O17039	CELE_T15B7.15	Uncharacterized protein	O17039_CAEEL	2	39.724	1.39724
C_01 / I_01	Q86S80	Q86S80	-0.310996	0.310996	0.0207641	3	Q86S80	rme-1	Receptor Mediated Endocytosis	Q86S80_CAEEL	1	-19.3915	0.806085
C_01 / I_01	Q9N5B3	Q9N5B3	0.0987343	0.0987343	0.0207926	137	Q9N5B3	CELE_W08E12.7	Uncharacterized protein	Q9N5B3_CAEEL	24	7.08336	1.07083
C_01 / I_01	Q23330	Q23330	0.451326	0.451326	0.0207986	9	Q23330	CELE_ZC449.5	Uncharacterized protein	Q23330_CAEEL	3	36.7296	1.3673
C_01 / I_01	Q9N488	Q9N488	-0.179744	0.179744	0.0208317	6	Q9N488	Y110A2AR.1	Receptor expression-enhancing protein	Q9N488_CAEEL	2	-11.7141	0.882859
C_01 / I_01	Q09456	Q09456	-0.47927	0.47927	0.0209744	11	Q09456	col-80	Putative cuticle collagen 80	COL80_CAEEL	3	-28.2659	0.717341
C_01 / I_01	Q9XVE5	Q9XVE5	-0.21868	0.21868	0.0210288	37	Q9XVE5	fce-1	CAAX prenyl protease 1 homolog	FACE1_CAEEL	9	-14.0649	0.859351
C_01 / I_01	Q22631	Q22631	-0.358088	0.358088	0.0210893	15	Q22631	CELE_T21B6.3	Uncharacterized protein	Q22631_CAEEL	4	-21.9802	0.780198
C_01 / I_01	Q95Y89	Q95Y89	0.0508312	0.0508312	0.0211306	90	Q95Y89	lpd-7	Pescadillo homolog	PESC_CAEEL	24	3.58615	1.03586
C_01 / I_01	Q93538	Q93538	0.22627	0.22627	0.0211349	6	Q93538	rbg-1	Rab3 GTPase-activating protein catalytic subunit	RB3GP_CAEEL	2	16.9806	1.16981
C_01 / I_01	P47208	P47208	0.229443	0.229443	0.0211783	174	P47208	cct-4	T-complex protein 1 subunit delta	TCPD_CAEEL	26	17.2382	1.17238
C_01 / I_01	G5EDJ3	G5EDJ3	-0.279038	0.279038	0.0214013	9	G5EDJ3	ent-1	Equilibrative Nucleoside Transporter	G5EDJ3_CAEEL	3	-17.5859	0.824141
C_01 / I_01	A0A0M7REA1;C0Z1Y2	A0A0M7REA1;C0Z1Y2	-0.0712325	0.0712325	0.021419	3	A0A0M7REA1;C0Z1Y2	CELE_W10D9.6	Uncharacterized protein	A0A0M7REA1_CAEEL;C0Z1Y2_CAEEL	1	-4.81755	0.951825
C_01 / I_01	Q9XXU9	Q9XXU9	0.0610079	0.0610079	0.0214623	111	Q9XXU9	vha-11	V-type proton ATPase subunit C	VATC_CAEEL	22	4.31943	1.04319
C_01 / I_01	G5EF61;Q86MD1	G5EF61;Q86MD1	0.10913	0.10913	0.0215041	9	G5EF61;Q86MD1	ndg-4	Transmembrane protein NDG-4;Uncharacterized protein	G5EF61_CAEEL;Q86MD1_CAEEL	3	7.85776	1.07858
C_01 / I_01	Q21902	Q21902	0.644305	0.644305	0.0215829	162	Q21902	mcm-5	DNA replication licensing factor mcm-5	MCM5_CAEEL	45	56.2986	1.56299
C_01 / I_01	G5EBH3;G5EC35;G5EFW3	G5EBH3;G5EC35;G5EFW3	0.547365	0.547365	0.021673	274	G5EBH3;G5EC35;G5EFW3	sma-1	SMAll;Beta chain spectrin homolog Sma1;SMAll	G5EBH3_CAEEL;G5EC35_CAEEL;G5EFW3_CAEEL	142	46.1414	1.46141
C_01 / I_01	Q22866	Q22866	-0.266559	0.266559	0.021689	281	Q22866	lev-11	Tropomyosin isoforms a/b/d/f	TPM1_CAEEL	51	-16.87	0.8313
C_01 / I_01	Q9N303	Q9N303	0.0171313	0.0171313	0.0217864	51	Q9N303	deps-1	Uncharacterized protein	Q9N303_CAEEL	20	1.19453	1.01195
C_01 / I_01	Q95YD8	Q95YD8	-0.544161	0.544161	0.021829	42	Q95YD8	idhg-2	Isocitrate dehydrogenase [NAD] subunit	mitochondrial	Q95YD8_CAEEL	11	-31.421
C_01 / I_01	P55216	P55216	-0.179965	0.179965	0.0218305	77	P55216	cth-2	Putative cystathionine gamma-lyase 2	CGL2_CAEEL	13	-11.7276	0.882724
C_01 / I_01	Q19302	Q19302	0.0864194	0.0864194	0.0219126	36	Q19302	CELE_F10E7.5	Uncharacterized protein	Q19302_CAEEL	9	6.17318	1.06173
C_01 / I_01	Q17688	Q17688	0.0286171	0.0286171	0.0219819	59	Q17688	C06A6.5	Thioredoxin domain-containing protein C06A6.5	TXNDL_CAEEL	19	2.00339	1.02003
C_01 / I_01	P49404	P49404	-0.375989	0.375989	0.0219965	41	P49404	mrps-18C	Putative 39S ribosomal protein L3	mitochondrial	RM03_CAEEL	12	-22.9423
C_01 / I_01	Q17993	Q17993	-0.651586	0.651586	0.0220963	36	Q17993	C14F11.6	Uncharacterized protein	Q17993_CAEEL	9	-36.342	0.63658
C_01 / I_01	Q22308	Q22308	0.134318	0.134318	0.0221024	116	Q22308	ddx-19	DEAD boX helicase homolog	Q22308_CAEEL	37	9.7574	1.09757
C_01 / I_01	G5EGH7	G5EGH7	-0.530941	0.530941	0.0221142	3	G5EGH7	lon-8	LON-8	G5EGH7_CAEEL	1	-30.7897	0.692103
C_01 / I_01	Q22139	Q22139	-0.673021	0.673021	0.022243	6	Q22139	sel-13	Suppressor/Enhancer of Lin-12	Q22139_CAEEL	2	-37.2808	0.627192
C_01 / I_01	Q21153	Q21153	-0.129387	0.129387	0.0222977	116	Q21153	K02F3.2	Probable calcium-binding mitochondrial carrier K02F3.2	CMC1_CAEEL	30	-8.57804	0.91422
C_01 / I_01	Q7YWN2	Q7YWN2	0.288486	0.288486	0.022316	3	Q7YWN2	CELE_Y53C12A.7	Uncharacterized protein	Q7YWN2_CAEEL	1	22.1358	1.22136
C_01 / I_01	G4SGU1;G5EEM9;G8JYA8;Q8WQE0	G4SGU1;G5EEM9;G8JYA8;Q8WQE0	-0.0225335	0.0225335	0.0224044	66	G4SGU1;G5EEM9;G8JYA8;Q8WQE0	ipla-1	Intracelllar PhosphoLipase A family	G4SGU1_CAEEL;G5EEM9_CAEEL;G8JYA8_CAEEL;Q8WQE0_CAEEL	26	-1.54977	0.984502
C_01 / I_01	Q21793	Q21793	0.250918	0.250918	0.0224406	47	Q21793	pqn-53	Prion-like-(Q/N-rich)-domain-bearing protein	Q21793_CAEEL	18	18.9964	1.18996
C_01 / I_01	P34662	P34662	0.0180078	0.0180078	0.0226103	32	P34662	rpl-35	60S ribosomal protein L35	RL35_CAEEL	9	1.25602	1.01256
C_01 / I_01	O76430	O76430	0.741586	0.741586	0.0226312	18	O76430	C24B9.3	Uncharacterized protein	O76430_CAEEL	4	67.2012	1.67201
C_01 / I_01	Q94271	Q94271	0.396155	0.396155	0.0226526	28	Q94271	asp-14	ASpartyl Protease	Q94271_CAEEL	9	31.5995	1.316
C_01 / I_01	P54871	P54871	-0.179166	0.179166	0.0226682	31	P54871	hmgs-1	Hydroxymethylglutaryl-CoA synthase	HMCS_CAEEL	10	-11.6787	0.883213
C_01 / I_01	Q93717	Q93717	0.599481	0.599481	0.022672	4	Q93717	CELE_F43G9.3	Uncharacterized protein	Q93717_CAEEL	2	51.5171	1.51517
C_01 / I_01	Q20057	Q20057	0.108033	0.108033	0.0226757	21	Q20057	CELE_F35G12.11	Enhancer of rudimentary homolog	Q20057_CAEEL	5	7.77577	1.07776
C_01 / I_01	Q9BLB6	Q9BLB6	-0.103	0.103	0.0227313	63	Q9BLB6	mog-2	Probable U2 small nuclear ribonucleoprotein A'	RU2A_CAEEL	13	-6.89049	0.931095
C_01 / I_01	O16254	O16254	-0.220541	0.220541	0.022786	6	O16254	CELE_F44E7.9	Uncharacterized protein	O16254_CAEEL	2	-14.1757	0.858243
C_01 / I_01	Q8T3D2	Q8T3D2	-0.113797	0.113797	0.0228084	511	Q8T3D2	CELE_T08G11.1	Uncharacterized protein	Q8T3D2_CAEEL	141	-7.58474	0.924153
C_01 / I_01	Q21801	Q21801	-0.855001	0.855001	0.0230271	16	Q21801	gana-1	GAlactosidase/N-Acetylgalactosaminidase	Q21801_CAEEL	6	-44.7135	0.552865
C_01 / I_01	O01816	O01816	0.0641781	0.0641781	0.0230413	24	O01816	cytb-5.2	YTochrome B	O01816_CAEEL	4	4.54891	1.04549
C_01 / I_01	Q22531	Q22531	-0.108753	0.108753	0.023042	101	Q22531	CELE_T16G12.1	Uncharacterized protein	Q22531_CAEEL	32	-7.26107	0.927389
C_01 / I_01	G5EE42	G5EE42	-0.282867	0.282867	0.0230602	21	G5EE42	CELE_ZK1098.11	Uncharacterized protein	G5EE42_CAEEL	5	-17.8044	0.821956
C_01 / I_01	Q304E5;Q9TZQ3	Q304E5;Q9TZQ3	-0.0341583	0.0341583	0.0230811	177	Q304E5;Q9TZQ3	pgl-1	Uncharacterized protein;P granule abnormality protein 1	Q304E5_CAEEL;PGL1_CAEEL	33	-2.33986	0.976601
C_01 / I_01	Q0G819	Q0G819	-0.508892	0.508892	0.0232159	3	Q0G819	tax-6	Serine/threonine-protein phosphatase	Q0G819_CAEEL	1	-29.7238	0.702762	olfactory behavior	thermotaxis	peptidyl-serine dephosphorylation	protein localization to nonmotile primary cilium
C_01 / I_01	O45903	O45903	-0.0222381	0.0222381	0.0232313	60	O45903	W09H1.5	Probable trans-2-enoyl-CoA reductase 1	mitochondrial	MECR1_CAEEL	17	-1.52961
C_01 / I_01	G8JY94;Q21067	G8JY94;Q21067	-0.21987	0.21987	0.0232808	169	G8JY94;Q21067	ifc-2	Intermediate Filament	C;Intermediate filament protein ifc-2	G8JY94_CAEEL;IFC2_CAEEL	38	-14.1357
C_01 / I_01	Q9N4G8	Q9N4G8	0.0169635	0.0169635	0.023369	17	Q9N4G8	yop-1	Receptor expression-enhancing protein	Q9N4G8_CAEEL	4	1.18276	1.01183
C_01 / I_01	G5EDL3	G5EDL3	-0.0898066	0.0898066	0.0233991	62	G5EDL3	air-1	Aurora/Ipl1 Related kinase	G5EDL3_CAEEL	15	-6.03513	0.939649
C_01 / I_01	P25807	P25807	-0.804256	0.804256	0.0234503	9	P25807	cpr-1	Gut-specific cysteine proteinase	CPR1_CAEEL	11	-42.7343	0.572657
C_01 / I_01	Q22528	Q22528	0.0934274	0.0934274	0.0235691	58	Q22528	ekl-6	Uncharacterized protein	Q22528_CAEEL	21	6.69018	1.0669
C_01 / I_01	Q09541	Q09541	0.0441255	0.0441255	0.0236706	263	Q09541	tpp-2	Tripeptidyl-peptidase 2	TPP2_CAEEL	65	3.1058	1.03106
C_01 / I_01	Q22046	Q22046	0.154154	0.154154	0.0239157	28	Q22046	CELE_T01B7.5	Uncharacterized protein	Q22046_CAEEL	11	11.2769	1.11277
C_01 / I_01	Q9U2U3	Q9U2U3	-0.232745	0.232745	0.0239623	52	Q9U2U3	CELE_Y116A8C.27	Uncharacterized protein	Q9U2U3_CAEEL	11	-14.8986	0.851014
C_01 / I_01	Q9N4I3	Q9N4I3	0.215561	0.215561	0.0240246	77	Q9N4I3	CELE_Y71F9AL.9	Uncharacterized protein	Q9N4I3_CAEEL	16	16.1155	1.16116
C_01 / I_01	Q9N5V3	Q9N5V3	0.0833909	0.0833909	0.0240385	236	Q9N5V3	imb-3	IMportin Beta family	Q9N5V3_CAEEL	39	5.95053	1.05951
C_01 / I_01	O18178	O18178	-0.0606581	0.0606581	0.0240704	69	O18178	pptr-1	Protein Phosphatase 2A (Two A) Regulatory subunit	O18178_CAEEL	23	-4.11734	0.958827
C_01 / I_01	Q20140	Q20140	-0.0178756	0.0178756	0.0240903	60	Q20140	F38B2.4	Adenylate kinase isoenzyme 1	KAD1_CAEEL	11	-1.2314	0.987686
C_01 / I_01	Q9TXQ8	Q9TXQ8	0.0556194	0.0556194	0.0242329	3	Q9TXQ8	CELE_D1007.8	Uncharacterized protein	Q9TXQ8_CAEEL	2	3.93052	1.03931
C_01 / I_01	Q19579	Q19579	0.174064	0.174064	0.0242534	86	Q19579	pab-2	Polyadenylate-binding protein	Q19579_CAEEL	25	12.8232	1.12823
C_01 / I_01	O62481	O62481	-0.183103	0.183103	0.0243031	23	O62481	lact-9	Beta-LACTamase domain containing	O62481_CAEEL	9	-11.9194	0.880806
C_01 / I_01	Q17490	Q17490	0.878898	0.878898	0.0244765	310	Q17490	unc-44	Uncharacterized protein	Q17490_CAEEL	80	83.897	1.83897
C_01 / I_01	P34426	P34426	0.51736	0.51736	0.024492	10	P34426	F44B9.5	Ancient ubiquitous protein 1 homolog	AUP1_CAEEL	6	43.1333	1.43133
C_01 / I_01	G5EBR7	G5EBR7	0.357397	0.357397	0.0245719	19	G5EBR7	exo-3	DNA-(apurinic or apyrimidinic site) lyase	G5EBR7_CAEEL	10	28.1112	1.28111
C_01 / I_01	Q9XVZ9	Q9XVZ9	-0.493071	0.493071	0.0246238	18	Q9XVZ9	CELE_Y54G11A.9	Uncharacterized protein	Q9XVZ9_CAEEL	6	-28.9489	0.710511
C_01 / I_01	Q20480	Q20480	-0.337191	0.337191	0.0246779	9	Q20480	sir-2.2	NAD-dependent protein deacylase sir-2.2	SIR41_CAEEL	4	-20.8419	0.791581
C_01 / I_01	Q9BKP8	Q9BKP8	-0.125392	0.125392	0.0246966	17	Q9BKP8	C17F4.7	Uncharacterized protein	Q9BKP8_CAEEL	5	-8.32448	0.916755
C_01 / I_01	C6KRJ5	C6KRJ5	-0.308189	0.308189	0.0249054	6	C6KRJ5	CELE_T20D3.3	Uncharacterized protein	C6KRJ5_CAEEL	1	-19.2345	0.807655
C_01 / I_01	Q27874	Q27874	-0.150517	0.150517	0.0249067	50	Q27874	pat-3	Integrin beta pat-3	PAT3_CAEEL	16	-9.90727	0.900927
C_01 / I_01	D3KFR7;Q18227	D3KFR7;Q18227	-0.107451	0.107451	0.0249353	21	D3KFR7;Q18227	hint-3	HIstidiNe Triad nucleotide-binding protein	D3KFR7_CAEEL;Q18227_CAEEL	6	-7.17733	0.928227
C_01 / I_01	P34476	P34476	0.161279	0.161279	0.0249353	12	P34476	rpac-19	Probable DNA-directed RNA polymerases I and III subunit RPAC2	RPAC2_CAEEL	3	11.8278	1.11828
C_01 / I_01	P46562	P46562	0.114978	0.114978	0.0250072	126	P46562	alh-9	Putative aldehyde dehydrogenase family 7 member A1 homolog	AL7A1_CAEEL	24	8.29585	1.08296
C_01 / I_01	A3QMC2;G5EFT4	A3QMC2;G5EFT4	0.119018	0.119018	0.0251958	83	A3QMC2;G5EFT4	C42C1.11;AP-1	Uncharacterized protein;Aminopeptidase-1	A3QMC2_CAEEL;G5EFT4_CAEEL	23	8.59954	1.086
C_01 / I_01	P91127	P91127	-0.167303	0.167303	0.025259	43	P91127	tppp-1	Tubulin polymerization-promoting protein homolog	TPPP_CAEEL	9	-10.9494	0.890506
C_01 / I_01	G5EFP3	G5EFP3	0.0434328	0.0434328	0.0252897	74	G5EFP3	mrp-4	Uncharacterized protein	G5EFP3_CAEEL	28	3.0563	1.03056
C_01 / I_01	P91093	P91093	-0.148191	0.148191	0.0253391	44	P91093	coq-1	COenzyme Q (Ubiquinone) biosynthesis	P91093_CAEEL	12	-9.76188	0.902381
C_01 / I_01	G5EE72	G5EE72	0.15263	0.15263	0.0254367	90	G5EE72	mrp-5	Uncharacterized protein	G5EE72_CAEEL	31	11.1594	1.11159
C_01 / I_01	Q20938	Q20938	0.109611	0.109611	0.0255019	114	Q20938	rpn-6.1	Probable 26S proteasome regulatory subunit rpn-6.1	PS11A_CAEEL	22	7.89375	1.07894
C_01 / I_01	Q9BKS1	Q9BKS1	0.0867406	0.0867406	0.0255423	30	Q9BKS1	elc-1	ELongin C	Q9BKS1_CAEEL	6	6.19683	1.06197
C_01 / I_01	O62277	O62277	0.196052	0.196052	0.0255658	39	O62277	dct-18	DAF-16/FOXO Controlled	germline Tumor affecting	O62277_CAEEL	9	14.5559
C_01 / I_01	Q23381	Q23381	-0.177424	0.177424	0.025753	124	Q23381	mmcm-1	Probable methylmalonyl-CoA mutase	mitochondrial	MUTA_CAEEL	28	-11.572
C_01 / I_01	P90992	P90992	-0.239635	0.239635	0.0257611	69	P90992	misc-1	MItochondrial Solute Carrier	P90992_CAEEL	13	-15.3041	0.846959
C_01 / I_01	O45003	O45003	-0.268831	0.268831	0.0257656	6	O45003	CELE_W03D8.8	Uncharacterized protein	O45003_CAEEL	2	-17.0008	0.829992
C_01 / I_01	G4SLU9	G4SLU9	0.557178	0.557178	0.0258077	3	G4SLU9	CELE_ZC449.8	Uncharacterized protein	G4SLU9_CAEEL	1	47.1389	1.47139
C_01 / I_01	G4S034	G4S034	-0.0736719	0.0736719	0.0258288	518	G4S034	spc-1	SPeCtrin	G4S034_CAEEL	135	-4.97835	0.950216
C_01 / I_01	G5EBV6	G5EBV6	0.00264702	0.00264702	0.0259478	118	G5EBV6	pgl-3	PGL-3	G5EBV6_CAEEL	26	0.183646	1.00184
C_01 / I_01	Q95002	Q95002	-0.0969085	0.0969085	0.0259608	38	Q95002	tax-6	Serine/threonine-protein phosphatase	Q95002_CAEEL	12	-6.49655	0.935034
C_01 / I_01	Q09263	Q09263	0.250083	0.250083	0.0259674	7	Q09263	C32D5.3	Protein EFR3 homolog	EFR3_CAEEL	7	18.9275	1.18928
C_01 / I_01	Q21285	Q21285	0.0454693	0.0454693	0.0261227	40	Q21285	dao-3	Dauer or Aging adult Overexpression	Q21285_CAEEL	11	3.20188	1.03202
C_01 / I_01	H2L044	H2L044	-0.0763061	0.0763061	0.0261273	9	H2L044	pqn-52	Prion-like-(Q/N-rich)-domain-bearing protein	H2L044_CAEEL	3	-5.15169	0.948483
C_01 / I_01	Q9TZ51	Q9TZ51	-0.657493	0.657493	0.0261646	7	Q9TZ51	far-7	Fatty Acid/Retinol binding protein	Q9TZ51_CAEEL	3	-36.6021	0.633979
C_01 / I_01	Q8MXQ7	Q8MXQ7	0.462621	0.462621	0.0262075	36	Q8MXQ7	Y92H12BL.1	Threonylcarbamoyladenosine tRNA methylthiotransferase	CDKAL_CAEEL	10	37.8044	1.37804
C_01 / I_01	Q11101	Q11101	0.791788	0.791788	0.0262435	3	Q11101	C02F12.5	BPTI/Kunitz inhibitor domain-containing protein C02F12.5	YL15_CAEEL	4	73.1218	1.73122
C_01 / I_01	G5EC24	G5EC24	0.133991	0.133991	0.0262934	37	G5EC24	ptp-2	Tyrosine-protein phosphatase non-receptor type ptp-2	PTP2_CAEEL	16	9.73249	1.09732
C_01 / I_01	Q19076	Q19076	-0.224014	0.224014	0.0263524	38	Q19076	pho-1	Intestinal acid phosphatase	PHO1_CAEEL	9	-14.382	0.85618
C_01 / I_01	Q9U296	Q9U296	-0.901248	0.901248	0.026425	127	Q9U296	men-1	Malic enzyme	Q9U296_CAEEL	29	-46.4577	0.535423
C_01 / I_01	Q9BPN5	Q9BPN5	-0.28828	0.28828	0.0264451	56	Q9BPN5	zig-11	2 (Zwei) IG domain protein	Q9BPN5_CAEEL	14	-18.1122	0.818878
C_01 / I_01	Q9U263	Q9U263	0.0619415	0.0619415	0.0264471	22	Q9U263	set-26	SET (Trithorax/polycomb) domain containing	Q9U263_CAEEL	10	4.38696	1.04387
C_01 / I_01	Q20921;Q20922	Q20921;Q20922	-0.444573	0.444573	0.0264603	16	Q20921;Q20922	col-160;col-159	COLlagen	Q20921_CAEEL;Q20922_CAEEL	4	-26.5198	0.734802
C_01 / I_01	Q9TYN2	Q9TYN2	0.0341149	0.0341149	0.026484	40	Q9TYN2	CELE_Y37E11B.5	tRNA-dihydrouridine(47) synthase [NAD(P)(+)]	Q9TYN2_CAEEL	12	2.39284	1.02393
C_01 / I_01	P91373	P91373	-0.262327	0.262327	0.0265281	40	P91373	CELE_K11H12.8	Uncharacterized protein	P91373_CAEEL	11	-16.6258	0.833742
C_01 / I_01	Q9N4N3	Q9N4N3	-0.184286	0.184286	0.0265402	10	Q9N4N3	perm-3	PERMeable eggshell	Q9N4N3_CAEEL	5	-11.9916	0.880084
C_01 / I_01	Q9U3H4	Q9U3H4	1.03257	1.03257	0.0265997	5	Q9U3H4	CELE_F31D4.9	Uncharacterized protein	Q9U3H4_CAEEL	2	104.567	2.04567
C_01 / I_01	P49196	P49196	-0.0105297	0.0105297	0.0267212	28	P49196	rps-12	40S ribosomal protein S12	RS12_CAEEL	6	-0.727204	0.992728
C_01 / I_01	Q18758	Q18758	-0.366293	0.366293	0.0267474	44	Q18758	klo-1	KLOtho (Mammalian aging-associated protein) homolog	Q18758_CAEEL	20	-22.4227	0.775773
C_01 / I_01	Q22161	Q22161	-0.306246	0.306246	0.0267562	44	Q22161	sfxn-1.5	Sideroflexin	Q22161_CAEEL	9	-19.1257	0.808743
C_01 / I_01	O18240	O18240	0.0598983	0.0598983	0.0267874	69	O18240	rps-18	Ribosomal Protein	Small subunit	O18240_CAEEL	13	4.23923
C_01 / I_01	Q20870	Q20870	-0.147084	0.147084	0.0267924	14	Q20870	daz-1	DAZ protein 1	DAZ1_CAEEL	5	-9.69261	0.903074
C_01 / I_01	Q9N4G1	Q9N4G1	0.781822	0.781822	0.0267964	8	Q9N4G1	CELE_Y71F9B.1	Uncharacterized protein	Q9N4G1_CAEEL	3	71.9301	1.7193
C_01 / I_01	Q9XXE9	Q9XXE9	-0.118095	0.118095	0.0268024	8	Q9XXE9	CELE_Y43C5A.2	Uncharacterized protein	Q9XXE9_CAEEL	3	-7.85962	0.921404
C_01 / I_01	Q9BLA0	Q9BLA0	0.151981	0.151981	0.026859	15	Q9BLA0	C36E6.1	Uncharacterized protein	Q9BLA0_CAEEL	6	11.1094	1.11109
C_01 / I_01	P30429	P30429	0.924508	0.924508	0.0269191	4	P30429	ced-4	Cell death protein 4	CED4_CAEEL	2	89.8037	1.89804	positive regulation of apoptotic process	regulation of cysteine-type endopeptidase activity involved in apoptotic process	muscle cell cellular homeostasis	embryonic morphogenesis	defense response to Gram-negative bacterium	protein homotetramerization	activation of cysteine-type endopeptidase activity	apoptotic process involved in development	positive regulation of apoptotic process involved in development	Requires Ontology	positive regulation of cysteine-type endopeptidase activity
C_01 / I_01	Q8MYM4	Q8MYM4	0.287917	0.287917	0.026928	3	Q8MYM4	CELE_Y39B6A.42	Uncharacterized protein	Q8MYM4_CAEEL	2	22.0877	1.22088
C_01 / I_01	G5EBK6;G5ECH1	G5EBK6;G5ECH1	0.164405	0.164405	0.0270985	6	G5EBK6;G5ECH1	CELE_F43G9.12	Uncharacterized protein	G5EBK6_CAEEL;G5ECH1_CAEEL	2	12.0704	1.1207
C_01 / I_01	Q19780	Q19780	-0.325837	0.325837	0.0271483	6	Q19780	CELE_F25E2.2	Uncharacterized protein	Q19780_CAEEL	1	-20.2165	0.797835
C_01 / I_01	Q21828	Q21828	0.246641	0.246641	0.0271737	37	Q21828	R07E5.13	Probable mitochondrial pyruvate carrier 1	MPC1_CAEEL	7	18.6442	1.18644
C_01 / I_01	A5Z2V3;O45247	A5Z2V3;O45247	0.186793	0.186793	0.0273021	29	A5Z2V3;O45247	C13B4.1	Uncharacterized protein	A5Z2V3_CAEEL;O45247_CAEEL	11	13.8231	1.13823
C_01 / I_01	Q20164	Q20164	-1.05075	1.05075	0.0273517	3	Q20164	hsp-12.3	Heat Shock Protein	Q20164_CAEEL	3	-51.7284	0.482716
C_01 / I_01	P90829	P90829	0.0579936	0.0579936	0.0273879	78	P90829	F10C2.4	DNA polymerase delta catalytic subunit	DPOD1_CAEEL	32	4.1017	1.04102
C_01 / I_01	Q9U2D6	Q9U2D6	-0.030575	0.030575	0.0275612	38	Q9U2D6	cnp-2	CalciNeurin binding Protein	Q9U2D6_CAEEL	13	-2.097	0.97903
C_01 / I_01	O16202	O16202	0.289253	0.289253	0.0275629	11	O16202	lys-7	LYSozyme	O16202_CAEEL	7	22.2008	1.22201
C_01 / I_01	Q9XW67	Q9XW67	1.03325	1.03325	0.0277909	3	Q9XW67	CELE_Y75B8A.19	Uncharacterized protein	Q9XW67_CAEEL	2	104.662	2.04662
C_01 / I_01	Q21174	Q21174	0.0147126	0.0147126	0.027799	35	Q21174	CELE_K03B4.1	Uncharacterized protein	Q21174_CAEEL	10	1.02501	1.01025
C_01 / I_01	Q9GYU3;Q9TXS4	Q9GYU3;Q9TXS4	-1.73611	1.73611	0.0278083	2	Q9GYU3;Q9TXS4	CELE_F35F10.5;C17B7.12	Uncharacterized protein	Q9GYU3_CAEEL;Q9TXS4_CAEEL	1	-69.9822	0.300178
C_01 / I_01	Q19064	Q19064	-0.42194	0.42194	0.0278181	34	Q19064	CELE_E04F6.9	Uncharacterized protein	Q19064_CAEEL	10	-25.358	0.74642
C_01 / I_01	Q09936	Q09936	0.136316	0.136316	0.0279171	77	Q09936	C53C9.2	Uncharacterized protein C53C9.2	YSE2_CAEEL	22	9.90953	1.0991
C_01 / I_01	P34599	P34599	-0.109191	0.109191	0.0279876	40	P34599	mtx-2	Metaxin-2 homolog	MTX2_CAEEL	11	-7.28921	0.927108
C_01 / I_01	O01925	O01925	0.292941	0.292941	0.0279987	30	O01925	mboa-6	Lysophospholipid acyltransferase 5	MBOA5_CAEEL	10	22.5136	1.22514
C_01 / I_01	Q18966	Q18966	-0.342969	0.342969	0.0281213	10	Q18966	CELE_D2013.6	Uncharacterized protein	Q18966_CAEEL	3	-21.1583	0.788417
C_01 / I_01	P91133	P91133	0.0500265	0.0500265	0.0281459	58	P91133	ubr-1	E3 ubiquitin-protein ligase ubr-1	UBR1_CAEEL	30	3.5284	1.03528
C_01 / I_01	O16497	O16497	-0.338985	0.338985	0.0282067	37	O16497	B0238.1	Carboxylic ester hydrolase	O16497_CAEEL	13	-20.9403	0.790597
C_01 / I_01	G5EC26;G5EDU1;G5EFK9	G5EC26;G5EDU1;G5EFK9	0.331504	0.331504	0.02825	6	G5EC26;G5EDU1;G5EFK9	pmr-1	Calcium-transporting ATPase	G5EC26_CAEEL;G5EDU1_CAEEL;G5EFK9_CAEEL	3	25.8325	1.25832
C_01 / I_01	Q20585	Q20585	0.1015	0.1015	0.0282675	96	Q20585	rpn-7	26S proteasome non-ATPase regulatory subunit 6	PSMD6_CAEEL	18	7.28886	1.07289
C_01 / I_01	G5EES6;G5EFK5	G5EES6;G5EFK5	0.18243	0.18243	0.0282695	61	G5EES6;G5EFK5	ufd-3	Ubiquitin Fusion Degradation (Yeast UFD homolog)	G5EES6_CAEEL;G5EFK5_CAEEL	19	13.4793	1.13479
C_01 / I_01	P47209	P47209	0.100065	0.100065	0.0282807	187	P47209	cct-5	T-complex protein 1 subunit epsilon	TCPE_CAEEL	34	7.18216	1.07182
C_01 / I_01	Q21284	Q21284	-0.32364	0.32364	0.0282866	138	Q21284	CELE_K07E3.4	Uncharacterized protein	Q21284_CAEEL	34	-20.0949	0.799051
C_01 / I_01	Q20678	Q20678	0.314224	0.314224	0.0283225	22	Q20678	sec-3	Exocyst complex component 1	EXOC1_CAEEL	8	24.3343	1.24334
C_01 / I_01	Q9TZS5	Q9TZS5	0.0669773	0.0669773	0.0283277	138	Q9TZS5	cct-7	Chaperonin Containing TCP-1	Q9TZS5_CAEEL	25	4.75196	1.04752
C_01 / I_01	G5EDB6	G5EDB6	-0.121845	0.121845	0.0283516	39	G5EDB6	ppgn-1	ParaPleGiN AAA protease family	G5EDB6_CAEEL	13	-8.09882	0.919012
C_01 / I_01	Q8IFY5	Q8IFY5	-0.222411	0.222411	0.0283842	31	Q8IFY5	C23H3.2	Uncharacterized protein	Q8IFY5_CAEEL	9	-14.2868	0.857132
C_01 / I_01	Q86MP1	Q86MP1	-0.930912	0.930912	0.028387	3	Q86MP1	col-95	COLlagen	Q86MP1_CAEEL	1	-47.5473	0.524527
C_01 / I_01	P46550	P46550	0.249191	0.249191	0.0285566	173	P46550	cct-6	T-complex protein 1 subunit zeta	TCPZ_CAEEL	29	18.854	1.18854
C_01 / I_01	G5EC53	G5EC53	-0.544017	0.544017	0.028574	11	G5EC53	mboa-3	Lysophospholipid acyltransferase	G5EC53_CAEEL	3	-31.4141	0.685859
C_01 / I_01	V6CLN2	V6CLN2	0.169168	0.169168	0.0286889	54	V6CLN2	trxr-1	ThioRedoXin Reductase	V6CLN2_CAEEL	20	12.441	1.12441
C_01 / I_01	P91455	P91455	0.0397242	0.0397242	0.0287322	65	P91455	T19B4.3	Adenine phosphoribosyltransferase	APT_CAEEL	14	2.79173	1.02792
C_01 / I_01	O62024	O62024	1.06272	1.06272	0.0288636	9	O62024	clec-222	C-type LECtin	O62024_CAEEL	3	108.887	2.08887
C_01 / I_01	Q17633	Q17633	0.117889	0.117889	0.0288798	20	Q17633	C04G2.9	Uncharacterized protein	Q17633_CAEEL	5	8.51461	1.08515
C_01 / I_01	Q95Y72	Q95Y72	-0.175148	0.175148	0.0289167	19	Q95Y72	dss-1	Probable 26S proteasome complex subunit dss-1	DSS1_CAEEL	4	-11.4323	0.885677
C_01 / I_01	Q18066	Q18066	-0.203036	0.203036	0.0289269	114	Q18066	dim-1	Disorganized muscle protein 1	DIM_CAEEL	23	-13.128	0.86872
C_01 / I_01	Q11099	Q11099	-0.693351	0.693351	0.0289354	3	Q11099	snet-1	Protein snet-1	SNET1_CAEEL	1	-38.1584	0.618416
C_01 / I_01	Q27531	Q27531	0.345538	0.345538	0.0289522	22	Q27531	cyp-14a5	CYtochrome P450 family	Q27531_CAEEL	7	27.0624	1.27062
C_01 / I_01	Q20224	Q20224	-0.181482	0.181482	0.0291237	36	Q20224	lbp-2	Fatty acid-binding protein homolog 2	FABP2_CAEEL	7	-11.8203	0.881797
C_01 / I_01	O45078	O45078	0.251385	0.251385	0.02924	2	O45078	C17H12.8	Uncharacterized protein	O45078_CAEEL	3	19.035	1.19035
C_01 / I_01	Q7JLY3	Q7JLY3	-2.00998	2.00998	0.0296967	4	Q7JLY3	dur-1	Dauer Up-Regulated	Q7JLY3_CAEEL	1	-75.1724	0.248276
C_01 / I_01	P91283;Q7JNG1	P91283;Q7JNG1	-0.08627	0.08627	0.0298046	91	P91283;Q7JNG1	atp-3	ATP synthase subunit	P91283_CAEEL;Q7JNG1_CAEEL	16	-5.8045	0.941955
C_01 / I_01	H2KZQ1;H2KZQ3	H2KZQ1;H2KZQ3	0.390207	0.390207	0.0298417	4	H2KZQ1;H2KZQ3	slc-17.6	SLC (SoLute Carrier) homolog	H2KZQ1_CAEEL;H2KZQ3_CAEEL	2	31.0582	1.31058
C_01 / I_01	P91303	P91303	0.152617	0.152617	0.0299926	40	P91303	vha-10	Probable V-type proton ATPase subunit G	VATG_CAEEL	9	11.1584	1.11158
C_01 / I_01	Q1XFY4	Q1XFY4	-0.399448	0.399448	0.0300303	6	Q1XFY4	CELE_T10H9.8	Uncharacterized protein	Q1XFY4_CAEEL	3	-24.1852	0.758148
C_01 / I_01	G5EEG4	G5EEG4	-0.159458	0.159458	0.0302112	41	G5EEG4	mce-1	Methylmalonyl-CoA Epimerase	G5EEG4_CAEEL	8	-10.4639	0.895361
C_01 / I_01	O62149	O62149	-0.165212	0.165212	0.0303377	9	O62149	scrm-4	SCRaMblase (Phospholipid scramblase)	O62149_CAEEL	3	-10.8203	0.891797
C_01 / I_01	P90858	P90858	2.03176	2.03176	0.0303478	3	P90858	ncx-4	Na/Ca eXchangers	P90858_CAEEL	1	308.903	4.08903
C_01 / I_01	Q20588	Q20588	0.109258	0.109258	0.0304542	19	Q20588	F49C12.11	Translation machinery-associated protein 7 homolog	TMA7_CAEEL	4	7.86735	1.07867
C_01 / I_01	P34808	P34808	0.745252	0.745252	0.0305047	35	P34808	mei-1	Meiotic spindle formation protein mei-1	KTNA1_CAEEL	15	67.6267	1.67627
C_01 / I_01	Q629J5	Q629J5	0.0527889	0.0527889	0.030514	30	Q629J5	R144.12	Uncharacterized protein R144.12	YRRC_CAEEL	11	3.72682	1.03727
C_01 / I_01	Q9BKU3	Q9BKU3	0.120827	0.120827	0.0306111	97	Q9BKU3	CELE_Y37E3.10	Uncharacterized protein	Q9BKU3_CAEEL	23	8.73581	1.08736
C_01 / I_01	O18650	O18650	0.0608495	0.0608495	0.0306684	68	O18650	rps-19	40S ribosomal protein S19	RS19_CAEEL	17	4.30798	1.04308
C_01 / I_01	Q27481	Q27481	-0.0328446	0.0328446	0.0306759	252	Q27481	uba-1	UBA (Human ubiquitin) related	Q27481_CAEEL	49	-2.25089	0.977491
C_01 / I_01	P90831	P90831	0.11701	0.11701	0.0306871	13	P90831	dars-2	Aspartyl(D) Amino-acyl tRNA Synthetase	P90831_CAEEL	7	8.44852	1.08449
C_01 / I_01	Q17433	Q17433	0.089747	0.089747	0.030912	21	Q17433	dnj-2	DnaJ homolog dnj-2	DNJ2_CAEEL	7	6.41836	1.06418
C_01 / I_01	Q07085	Q07085	-0.217306	0.217306	0.0309724	47	Q07085	F13H6.3	Esterase CM06B1	EST2_CAEEL	12	-13.983	0.86017
C_01 / I_01	Q21966	Q21966	0.00803174	0.00803174	0.0310661	122	Q21966	asp-4	ASpartyl Protease	Q21966_CAEEL	21	0.55827	1.00558
C_01 / I_01	O44512	O44512	0.491227	0.491227	0.0312771	60	O44512	isp-1	Cytochrome b-c1 complex subunit Rieske	mitochondrial	O44512_CAEEL	12	40.564
C_01 / I_01	O01578	O01578	0.296157	0.296157	0.0313551	30	O01578	F53F10.3	Probable mitochondrial pyruvate carrier 2	MPC2_CAEEL	6	22.7869	1.22787
C_01 / I_01	P18835	P18835	-0.301898	0.301898	0.0313681	29	P18835	col-19	Cuticle collagen 19	COL19_CAEEL	8	-18.8816	0.811184
C_01 / I_01	P46580	P46580	0.112552	0.112552	0.0313689	74	P46580	prmt-5	Protein arginine N-methyltransferase 5	ANM5_CAEEL	26	8.1139	1.08114
C_01 / I_01	Q86GC2	Q86GC2	-0.024502	0.024502	0.0314626	74	Q86GC2	adr-1	Adenosine Deaminase acting on RNA	Q86GC2_CAEEL	24	-1.68401	0.98316
C_01 / I_01	G5EDQ4	G5EDQ4	0.259667	0.259667	0.031531	51	G5EDQ4	cle-1	CLE-1C protein	G5EDQ4_CAEEL	16	19.7202	1.1972
C_01 / I_01	G3MU14;Q27497	G3MU14;Q27497	-0.179734	0.179734	0.0315799	26	G3MU14;Q27497	gsp-1	Serine/threonine-protein phosphatase;Serine/threonine-protein phosphatase PP1-alpha	G3MU14_CAEEL;GLC7A_CAEEL	8	-11.7134	0.882866
C_01 / I_01	Q9U266	Q9U266	1.31181	1.31181	0.0315949	11	Q9U266	hda-10	Histone DeAcetylase	Q9U266_CAEEL	4	148.253	2.48253
C_01 / I_01	P91859;Q7YXB8	P91859;Q7YXB8	0.108568	0.108568	0.031649	158	P91859;Q7YXB8	maph-1.1	Microtubule-Associated Protein Homolog	P91859_CAEEL;Q7YXB8_CAEEL	39	7.81573	1.07816
C_01 / I_01	Q966L4	Q966L4	0.167744	0.167744	0.0317146	17	Q966L4	CELE_E01A2.5	Diphthine--ammonia ligase	Q966L4_CAEEL	5	12.33	1.1233
C_01 / I_01	A0A078BQL1;O62444;Q2XMY1	A0A078BQL1;O62444;Q2XMY1	-0.266652	0.266652	0.031735	11	A0A078BQL1;O62444;Q2XMY1	CELE_Y41E3.7	Uncharacterized protein	A0A078BQL1_CAEEL;O62444_CAEEL;Q2XMY1_CAEEL	5	-16.8754	0.831246
C_01 / I_01	G5EFP5	G5EFP5	0.372173	0.372173	0.0317672	16	G5EFP5	fut-3	Alpha1	3-fucosyltransferase homologue	G5EFP5_CAEEL	7	29.4301
C_01 / I_01	C6KRN4	C6KRN4	0.107233	0.107233	0.0317931	18	C6KRN4	CELE_D1086.11	Uncharacterized protein	C6KRN4_CAEEL	4	7.716	1.07716
C_01 / I_01	O18256	O18256	-0.412742	0.412742	0.031921	10	O18256	CELE_Y7A9A.1	Uncharacterized protein	O18256_CAEEL	10	-24.8806	0.751194
C_01 / I_01	Q9N3Q5	Q9N3Q5	0.170308	0.170308	0.0320403	12	Q9N3Q5	CELE_Y48G1A.1	Uncharacterized protein	Q9N3Q5_CAEEL	5	12.5298	1.1253
C_01 / I_01	Q09629	Q09629	0.174791	0.174791	0.0321217	68	Q09629	ZK673.2	Probable adenylate kinase isoenzyme ZK673.2	KADY_CAEEL	16	12.8801	1.1288
C_01 / I_01	H2KZ19	H2KZ19	-0.218361	0.218361	0.0321914	137	H2KZ19	ampd-1	Adenosine MonoPhosphate Deaminase homolog	H2KZ19_CAEEL	35	-14.0459	0.859541
C_01 / I_01	H2KZN9;Q5WRR1	H2KZN9;Q5WRR1	-0.250692	0.250692	0.0322329	45	H2KZN9;Q5WRR1	wrk-1	Wrapper/Rega-1/Klingon homolog	H2KZN9_CAEEL;Q5WRR1_CAEEL	10	-15.9507	0.840493
C_01 / I_01	Q27488	Q27488	0.224533	0.224533	0.0322626	39	Q27488	pas-2	Proteasome subunit alpha type-2	PSA2_CAEEL	9	16.8399	1.1684
C_01 / I_01	Q23089	Q23089	-0.0792797	0.0792797	0.0322944	152	Q23089	xpo-1	EXPOrtin (Nuclear export receptor)	Q23089_CAEEL	40	-5.34699	0.94653
C_01 / I_01	I2HAJ8;Q20881	I2HAJ8;Q20881	0.218284	0.218284	0.0323737	20	I2HAJ8;Q20881	CELE_F56D5.6	Uncharacterized protein	I2HAJ8_CAEEL;Q20881_CAEEL	5	16.3349	1.16335
C_01 / I_01	P91856	P91856	-0.203624	0.203624	0.0324646	86	P91856	F26H9.5	Probable phosphoserine aminotransferase	SERC_CAEEL	16	-13.1634	0.868366
C_01 / I_01	Q23389	Q23389	0.893709	0.893709	0.0324738	6	Q23389	CELE_ZK1067.3	Uncharacterized protein	Q23389_CAEEL	6	85.7946	1.85795
C_01 / I_01	P90847	P90847	0.34845	0.34845	0.0327229	3	P90847	CELE_F26E4.4	Uncharacterized protein	P90847_CAEEL	1	27.3192	1.27319
C_01 / I_01	G5EGN2	G5EGN2	-0.226049	0.226049	0.0328074	32	G5EGN2	fat-6	Delta(9)-fatty-acid desaturase fat-6	FAT6_CAEEL	8	-14.5027	0.854973
C_01 / I_01	O61199	O61199	0.00491501	0.00491501	0.0328484	223	O61199	ogdh-1	2-oxoglutarate dehydrogenase	mitochondrial	ODO1_CAEEL	40	0.341264
C_01 / I_01	Q9BI88	Q9BI88	-0.0118049	0.0118049	0.0329014	28	Q9BI88	F46B6.12	UPF0587 protein F46B6.12	U587_CAEEL	8	-0.814916	0.991851
C_01 / I_01	A0A078BPG0;H2KZI2	A0A078BPG0;H2KZI2	-0.211323	0.211323	0.0329392	3	A0A078BPG0;H2KZI2	CELE_F09E10.7	Uncharacterized protein	A0A078BPG0_CAEEL;H2KZI2_CAEEL	1	-13.6255	0.863745
C_01 / I_01	O16927	O16927	-0.201115	0.201115	0.0330067	10	O16927	F25G6.8	Signal recognition particle 14 kDa protein	SRP14_CAEEL	3	-13.0122	0.869878
C_01 / I_01	B3WFV9;G5EC65;G5EDF4	B3WFV9;G5EC65;G5EDF4	-0.305742	0.305742	0.0330173	79	B3WFV9;G5EC65;G5EDF4	abts-1	Anion exchange protein	B3WFV9_CAEEL;G5EC65_CAEEL;G5EDF4_CAEEL	24	-19.0974	0.809026
C_01 / I_01	Q9N5A2	Q9N5A2	-0.609258	0.609258	0.0330816	4	Q9N5A2	Y104H12D.2	Uncharacterized protein	Q9N5A2_CAEEL	2	-34.4466	0.655534
C_01 / I_01	Q9XWE6	Q9XWE6	-0.290069	0.290069	0.0330864	12	Q9XWE6	Y106G6E.4	Probable 5-formyltetrahydrofolate cyclo-ligase	MTHFS_CAEEL	5	-18.2137	0.817863
C_01 / I_01	Q95XG6	Q95XG6	0.547585	0.547585	0.0330899	33	Q95XG6	CELE_Y69A2AR.3	Uncharacterized protein	Q95XG6_CAEEL	6	46.1637	1.46164
C_01 / I_01	O01814	O01814	-0.0182862	0.0182862	0.0331399	27	O01814	lbp-5	Fatty acid-binding protein homolog 5	FABP5_CAEEL	6	-1.2595	0.987405
C_01 / I_01	Q20758	Q20758	-0.0376487	0.0376487	0.0331874	22	Q20758	arl-1	ADP-ribosylation factor-like protein 1	ARL1_CAEEL	6	-2.57586	0.974241
C_01 / I_01	G5EBY6	G5EBY6	-0.540251	0.540251	0.0333067	7	G5EBY6	phf-5	PHF-5	G5EBY6_CAEEL	3	-31.2349	0.687651
C_01 / I_01	Q4W5T6	Q4W5T6	-0.265908	0.265908	0.0333614	13	Q4W5T6	CELE_H20J04.9	Uncharacterized protein	Q4W5T6_CAEEL	6	-16.8325	0.831675
C_01 / I_01	O46015;Q7JKM0;Q7YTU0	O46015;Q7JKM0;Q7YTU0	0.0405099	0.0405099	0.0333901	82	O46015;Q7JKM0;Q7YTU0	tep-1	TEP (ThiolEster containing Protein)	O46015_CAEEL;Q7JKM0_CAEEL;Q7YTU0_CAEEL	50	2.84773	1.02848
C_01 / I_01	G5EDY3	G5EDY3	0.450464	0.450464	0.0334511	13	G5EDY3	skr-7	SKR-7	G5EDY3_CAEEL	5	36.6479	1.36648
C_01 / I_01	Q20819	Q20819	-0.303457	0.303457	0.0334551	59	Q20819	tsfm-1	Elongation factor Ts	mitochondrial	EFTS_CAEEL	12	-18.9691
C_01 / I_01	Q9N3G1	Q9N3G1	-0.482012	0.482012	0.0336036	25	Q9N3G1	CELE_Y53G8AR.8	Uncharacterized protein	Q9N3G1_CAEEL	8	-28.4022	0.715978
C_01 / I_01	Q9U6P6	Q9U6P6	0.269926	0.269926	0.0336914	12	Q9U6P6	rnh-2	Ribonuclease H2 subunit A	RNH2A_CAEEL	4	20.5746	1.20575
C_01 / I_01	Q9XTT4	Q9XTT4	-1.09798	1.09798	0.0337773	60	Q9XTT4	ani-1	Anillin-like protein 1	ANI1_CAEEL	26	-53.2829	0.467171
C_01 / I_01	Q20779	Q20779	0.178192	0.178192	0.0338057	47	Q20779	tag-174	Probable cytochrome c oxidase subunit 6A	mitochondrial	COX6A_CAEEL	8	13.1465
C_01 / I_01	Q18787	Q18787	-0.019911	0.019911	0.0338904	120	Q18787	rpt-1	26S protease regulatory subunit 7	PRS7_CAEEL	24	-1.37064	0.986294
C_01 / I_01	Q21926	Q21926	0.158321	0.158321	0.0339391	190	Q21926	irs-1	Isoleucine--tRNA ligase	cytoplasmic	SYIC_CAEEL	47	11.5988
C_01 / I_01	Q2PJ97	Q2PJ97	-0.152087	0.152087	0.0340884	10	Q2PJ97	CELE_F52E1.14	Uncharacterized protein	Q2PJ97_CAEEL	2	-10.0052	0.899948
C_01 / I_01	Q8I4C5;Q9U217	Q8I4C5;Q9U217	0.203649	0.203649	0.034092	65	Q8I4C5;Q9U217	faah-4	Fatty Acid Amide Hydrolase homolog	Q8I4C5_CAEEL;Q9U217_CAEEL	17	15.1607	1.15161
C_01 / I_01	P90921	P90921	0.0543856	0.0543856	0.0341547	27	P90921	asg-1	Probable ATP synthase subunit g 1	mitochondrial	ATPL1_CAEEL	5	3.84168
C_01 / I_01	O16485	O16485	0.394512	0.394512	0.0342071	5	O16485	B0238.9	Uncharacterized protein	O16485_CAEEL	3	31.4498	1.3145
C_01 / I_01	Q22412	Q22412	-0.135394	0.135394	0.0342093	23	Q22412	CELE_T11G6.8	Uncharacterized protein	Q22412_CAEEL	8	-8.95789	0.910421
C_01 / I_01	Q93703	Q93703	-0.561671	0.561671	0.0342318	12	Q93703	tatn-1	Tyrosine AminoTraNsferase	Q93703_CAEEL	6	-32.2483	0.677517
C_01 / I_01	Q23342	Q23342	0.420619	0.420619	0.034252	3	Q23342	rde-8	Uncharacterized protein	Q23342_CAEEL	1	33.8501	1.3385
C_01 / I_01	Q95XJ0	Q95XJ0	0.0409943	0.0409943	0.0342756	69	Q95XJ0	CELE_Y69A2AR.18	Uncharacterized protein	Q95XJ0_CAEEL	13	2.88226	1.02882
C_01 / I_01	O17612	O17612	-0.39841	0.39841	0.0342815	21	O17612	ech-1.1	Enoyl-CoA Hydratase	O17612_CAEEL	12	-24.1306	0.758694
C_01 / I_01	Q18036	Q18036	0.290267	0.290267	0.0343159	53	Q18036	C16A3.5	Uncharacterized protein	Q18036_CAEEL	12	22.2866	1.22287
C_01 / I_01	O02171	O02171	0.306469	0.306469	0.0344227	6	O02171	acs-9	Fatty Acid CoA Synthetase family	O02171_CAEEL	2	23.6677	1.23668
C_01 / I_01	O18196	O18196	-0.00659952	0.00659952	0.0344266	13	O18196	CELE_Y48E1B.2	Uncharacterized protein	O18196_CAEEL	5	-0.456399	0.995436
C_01 / I_01	Q27493	Q27493	0.0628231	0.0628231	0.034431	50	Q27493	rpoa-2	DNA-directed RNA polymerase subunit beta	Q27493_CAEEL	19	4.45077	1.04451
C_01 / I_01	Q9BKU2	Q9BKU2	-1.53328	1.53328	0.0344703	46	Q9BKU2	CELE_Y37E3.11	Uncharacterized protein	Q9BKU2_CAEEL	12	-65.4509	0.345491
C_01 / I_01	G5EDT4;G5EEP7	G5EDT4;G5EEP7	-0.297919	0.297919	0.0345843	17	G5EDT4;G5EEP7	CELE_T01D3.6	Uncharacterized protein	G5EDT4_CAEEL;G5EEP7_CAEEL	7	-18.6575	0.813425
C_01 / I_01	Q2A949;Q2A950	Q2A949;Q2A950	0.130294	0.130294	0.0346248	21	Q2A949;Q2A950	phf-10	PHd Finger family	Q2A949_CAEEL;Q2A950_CAEEL	8	9.45169	1.09452
C_01 / I_01	Q17698	Q17698	0.107571	0.107571	0.034665	54	Q17698	C06A8.3	Uncharacterized protein	Q17698_CAEEL	8	7.74127	1.07741
C_01 / I_01	Q09364	Q09364	-0.380557	0.380557	0.0346886	22	Q09364	ZK1320.2	Uncharacterized protein ZK1320.2	YS22_CAEEL	5	-23.1859	0.768141
C_01 / I_01	Q9BL54	Q9BL54	-0.185894	0.185894	0.0347069	6	Q9BL54	psf-3	PSF (Yeast Partner of Sld Five) conserved replication factor	GINS complex	Q9BL54_CAEEL	2	-12.0896
C_01 / I_01	Q19089;Q8TA65	Q19089;Q8TA65	-0.12814	0.12814	0.0347608	3	Q19089;Q8TA65	eng-1	Endo-b-N-acetylGlucosaminidase	Q19089_CAEEL;Q8TA65_CAEEL	1	-8.49898	0.91501
C_01 / I_01	H2KYC9;Q8MQF7;V6CLC8	H2KYC9;Q8MQF7;V6CLC8	-0.507908	0.507908	0.0349749	3	H2KYC9;Q8MQF7;V6CLC8	C01B10.6	Uncharacterized protein	H2KYC9_CAEEL;Q8MQF7_CAEEL;V6CLC8_CAEEL	1	-29.6758	0.703242
C_01 / I_01	Q22719;Q7JLZ9	Q22719;Q7JLZ9	-1.00468	1.00468	0.0350007	10	Q22719;Q7JLZ9	CELE_T24B8.3	Uncharacterized protein	Q22719_CAEEL;Q7JLZ9_CAEEL	4	-50.1619	0.498381
C_01 / I_01	Q19311	Q19311	0.111834	0.111834	0.0352972	101	Q19311	F10F2.2	Probable phosphoribosylformylglycinamidine synthase	PUR4_CAEEL	34	8.0601	1.0806
C_01 / I_01	H2L2L2;Q9U204	H2L2L2;Q9U204	0.336743	0.336743	0.0353051	6	H2L2L2;Q9U204	CELE_Y57G11C.33	Uncharacterized protein	H2L2L2_CAEEL;Q9U204_CAEEL	2	26.2903	1.2629
C_01 / I_01	P91997	P91997	-0.249015	0.249015	0.0353619	72	P91997	CELE_F53F1.2	Uncharacterized protein	P91997_CAEEL	15	-15.8529	0.841471
C_01 / I_01	Q23500	Q23500	-0.123973	0.123973	0.0354483	238	Q23500	aco-1	Probable cytoplasmic aconitate hydratase	ACOC_CAEEL	45	-8.23427	0.917657
C_01 / I_01	P91027	P91027	0.119116	0.119116	0.0356021	84	P91027	chdp-1	Calponin Homology Domain containing Protein	P91027_CAEEL	20	8.60694	1.08607
C_01 / I_01	Q19626	Q19626	0.122289	0.122289	0.0356048	173	Q19626	vha-12	Probable V-type proton ATPase subunit B	VATB_CAEEL	24	8.84602	1.08846
C_01 / I_01	P53596	P53596	-0.106416	0.106416	0.0357939	70	P53596	C05G5.4	Probable succinyl-CoA ligase [ADP/GDP-forming] subunit alpha	mitochondrial	SUCA_CAEEL	12	-7.11073
C_01 / I_01	P91276	P91276	0.072339	0.072339	0.0358768	72	P91276	ima-2	Importin subunit alpha-2	IMA2_CAEEL	14	5.142	1.05142
C_01 / I_01	H2KYG4	H2KYG4	0.192766	0.192766	0.0359513	39	H2KYG4	bas-1	Biogenic Amine Synthesis related	H2KYG4_CAEEL	11	14.2953	1.14295
C_01 / I_01	Q22111	Q22111	0.0402767	0.0402767	0.0360847	80	Q22111	mmaa-1	Methylmalonic aciduria type A homolog	mitochondrial	MMAA1_CAEEL	17	2.8311
C_01 / I_01	Q23009	Q23009	-0.460713	0.460713	0.0361496	9	Q23009	CELE_K11G9.2	Carboxylic ester hydrolase	Q23009_CAEEL	2	-27.3373	0.726627
C_01 / I_01	Q9TZC4	Q9TZC4	-0.21692	0.21692	0.0361853	86	Q9TZC4	pat-4	Integrin-linked protein kinase homolog pat-4	ILKH_CAEEL	21	-13.96	0.8604	positive regulation of sarcomere organization	positive regulation of distal tip cell migration	positive regulation of cellular protein localization	positive regulation of myosin II filament organization	positive regulation of establishment of protein localization
C_01 / I_01	G5EE63	G5EE63	-0.427047	0.427047	0.036195	3	G5EE63	CELE_F59D12.5	Uncharacterized protein	G5EE63_CAEEL	1	-25.6217	0.743783
C_01 / I_01	Q9U2W9	Q9U2W9	0.172398	0.172398	0.0362565	6	Q9U2W9	sld-5	DNA replication complex GINS protein SLD5	Q9U2W9_CAEEL	2	12.693	1.12693
C_01 / I_01	O17004	O17004	0.150287	0.150287	0.0362625	28	O17004	mrps-2	Mitochondrial Ribosomal Protein	Small	O17004_CAEEL	9	10.979
C_01 / I_01	H2KZ70;Q5WRS7	H2KZ70;Q5WRS7	-0.234212	0.234212	0.0362668	54	H2KZ70;Q5WRS7	CELE_ZC477.3	Uncharacterized protein	H2KZ70_CAEEL;Q5WRS7_CAEEL	17	-14.9851	0.850149
C_01 / I_01	L8E951;P34416	L8E951;P34416	-0.306894	0.306894	0.0363567	17	L8E951;P34416	CELE_F42H10.3;F42H10.3	Uncharacterized protein;LIM and SH3 domain protein F42H10.3	L8E951_CAEEL;LASP1_CAEEL	6	-19.162	0.80838
C_01 / I_01	Q95XJ2;U4PMU1	Q95XJ2;U4PMU1	0.258471	0.258471	0.0363716	9	Q95XJ2;U4PMU1	CELE_Y69A2AR.19	Uncharacterized protein	Q95XJ2_CAEEL;U4PMU1_CAEEL	2	19.621	1.19621
C_01 / I_01	O44787	O44787	-0.402317	0.402317	0.0363893	17	O44787	usp-39	Ubiquitin Specific Protease	O44787_CAEEL	8	-24.3358	0.756642
C_01 / I_01	Q23232	Q23232	0.166986	0.166986	0.0364724	88	Q23232	Y102E9.2	tRNA (guanine-N(7)-)-methyltransferase non-catalytic subunit	WDR4_CAEEL	25	12.2711	1.12271
C_01 / I_01	C1P633;C1P635	C1P633;C1P635	1.18064	1.18064	0.036491	7	C1P633;C1P635	magi-1	MAGI (Membrane Associated Guanylate kinase Inverted) homolog	C1P633_CAEEL;C1P635_CAEEL	4	126.678	2.26678
C_01 / I_01	Q17583	Q17583	0.274518	0.274518	0.0365862	6	Q17583	mlt-2	Uncharacterized protein	Q17583_CAEEL	1	20.959	1.20959
C_01 / I_01	P98080	P98080	-0.000449386	0.000449386	0.0366229	202	P98080	ucr-1	Cytochrome b-c1 complex subunit 1	mitochondrial	UCR1_CAEEL	33	-0.0311442
C_01 / I_01	Q17827	Q17827	0.107525	0.107525	0.036691	15	Q17827	pfd-1	Probable prefoldin subunit 1	PFD1_CAEEL	4	7.73783	1.07738
C_01 / I_01	Q22629	Q22629	-0.0802353	0.0802353	0.0367164	38	Q22629	dgn-1	DystroGlycaN	Q22629_CAEEL	15	-5.40966	0.945903
C_01 / I_01	Q27245	Q27245	0.230029	0.230029	0.0368661	163	Q27245	lap-2	Putative aminopeptidase W07G4.4	YH24_CAEEL	31	17.2858	1.17286
C_01 / I_01	O45499	O45499	0.051218	0.051218	0.0368817	34	O45499	rps-26	40S ribosomal protein S26	RS26_CAEEL	7	3.61393	1.03614
C_01 / I_01	Q95X39	Q95X39	-0.12024	0.12024	0.0369281	42	Q95X39	mrpl-9	Mitochondrial Ribosomal Protein	Large	Q95X39_CAEEL	13	-7.99652
C_01 / I_01	Q9N4A9	Q9N4A9	-0.229776	0.229776	0.0369786	9	Q9N4A9	CELE_Y77E11A.2	Uncharacterized protein	Q9N4A9_CAEEL	3	-14.7233	0.852767
C_01 / I_01	P34340	P34340	-0.36825	0.36825	0.0370705	5	P34340	col-90	Putative cuticle collagen 90	COL90_CAEEL	1	-22.5278	0.774722
C_01 / I_01	Q9TXP3	Q9TXP3	0.595053	0.595053	0.0371381	3	Q9TXP3	mtm-5	Myotubularin-related protein 5	MTMR5_CAEEL	1	51.0528	1.51053
C_01 / I_01	Q95XX0	Q95XX0	0.117721	0.117721	0.0371381	30	Q95XX0	ubc-13	Ubiquitin-conjugating enzyme E2 13	UBC13_CAEEL	6	8.50192	1.08502
C_01 / I_01	H2L031	H2L031	0.388616	0.388616	0.0374794	51	H2L031	tag-153	Uncharacterized protein	H2L031_CAEEL	18	30.9137	1.30914
C_01 / I_01	Q20305	Q20305	1.1675	1.1675	0.0374809	3	Q20305	htp-1	Him-Three Paralog	Q20305_CAEEL	2	124.622	2.24622
C_01 / I_01	P46577	P46577	0.330993	0.330993	0.037514	46	P46577	gop-2	GPN-loop GTPase 1	GPN1_CAEEL	13	25.7879	1.25788
C_01 / I_01	H2KYY9	H2KYY9	-0.189988	0.189988	0.037543	12	H2KYY9	pat-12	Paralysed Arrest at Two-fold	H2KYY9_CAEEL	7	-12.3387	0.876613
C_01 / I_01	K8ERU3	K8ERU3	-0.109078	0.109078	0.0375458	80	K8ERU3	hpo-27	Uncharacterized protein	K8ERU3_CAEEL	39	-7.28198	0.92718
C_01 / I_01	Q95Y44	Q95Y44	0.154704	0.154704	0.0376566	16	Q95Y44	dnj-30	DNaJ domain (Prokaryotic heat shock protein)	Q95Y44_CAEEL	7	11.3193	1.11319
C_01 / I_01	C2BR91	C2BR91	-0.0299236	0.0299236	0.0376867	18	C2BR91	C39B5.5	Cystatin	C2BR91_CAEEL	6	-2.05278	0.979472
C_01 / I_01	G5ECK7;G5ED34	G5ECK7;G5ED34	0.0539685	0.0539685	0.0376947	53	G5ECK7;G5ED34	dli-1	Dynein Light Intermediate chain	G5ECK7_CAEEL;G5ED34_CAEEL	14	3.81166	1.03812
C_01 / I_01	G5EDP9	G5EDP9	0.169762	0.169762	0.0376982	21	G5EDP9	aap-1	Phosphoinositide 3-kinase adapter subunit	G5EDP9_CAEEL	11	12.4873	1.12487
C_01 / I_01	Q20117	Q20117	-0.145991	0.145991	0.0377195	99	Q20117	gcs-1	Glutamate--cysteine ligase	GSH1_CAEEL	25	-9.62414	0.903759
C_01 / I_01	Q8WTM5	Q8WTM5	0.271223	0.271223	0.0377383	3	Q8WTM5	Y37E11AM.3	Uncharacterized protein	Q8WTM5_CAEEL	1	20.6831	1.20683
C_01 / I_01	P50432	P50432	-0.33577	0.33577	0.0378136	229	P50432	mel-32	Serine hydroxymethyltransferase	GLYC_CAEEL	38	-20.7639	0.792361
C_01 / I_01	Q93254	Q93254	0.321314	0.321314	0.0378823	13	Q93254	C23H4.3	Uncharacterized protein	Q93254_CAEEL	12	24.9468	1.24947
C_01 / I_01	O45445	O45445	-0.504289	0.504289	0.0379018	7	O45445	clec-66	C-type LECtin	O45445_CAEEL	3	-29.4992	0.705008
C_01 / I_01	Q95QL4	Q95QL4	0.216864	0.216864	0.0379697	4	Q95QL4	CELE_F10E9.12	Uncharacterized protein	Q95QL4_CAEEL	3	16.2205	1.1622
C_01 / I_01	B7WN71;Q09348	B7WN71;Q09348	0.477805	0.477805	0.0379864	7	B7WN71;Q09348	CELE_T05H10.4;T05H10.4	Uncharacterized protein;Uncharacterized protein T05H10.4	B7WN71_CAEEL;YRS4_CAEEL	3	39.2623	1.39262
C_01 / I_01	Q9U2X0	Q9U2X0	0.123598	0.123598	0.0380592	121	Q9U2X0	prmt-1	PRotein arginine MethylTransferase	Q9U2X0_CAEEL	18	8.94486	1.08945	positive regulation of protein localization to nucleus	Requires Ontology
C_01 / I_01	P54216	P54216	-0.285688	0.285688	0.0381519	149	P54216	aldo-1	Fructose-bisphosphate aldolase 1	ALF1_CAEEL	28	-17.965	0.82035
C_01 / I_01	Q22290	Q22290	-0.0714944	0.0714944	0.0382518	83	Q22290	CELE_T07C4.3	Uncharacterized protein	Q22290_CAEEL	26	-4.83483	0.951652
C_01 / I_01	Q10667	Q10667	-0.415453	0.415453	0.0383607	3	Q10667	rnp-1	RNA-binding protein rnp-1	RNP1_CAEEL	1	-25.0216	0.749784
C_01 / I_01	H1UBJ9	H1UBJ9	-0.101278	0.101278	0.0384072	29	H1UBJ9	CELE_Y48C3A.14	DNA topoisomerase	H1UBJ9_CAEEL	12	-6.77934	0.932207
C_01 / I_01	B7WNA0;O17836;Q3S1I8	B7WNA0;O17836;Q3S1I8	0.158096	0.158096	0.0384136	155	B7WNA0;O17836;Q3S1I8	pyk-1	Pyruvate kinase	B7WNA0_CAEEL;O17836_CAEEL;Q3S1I8_CAEEL	31	11.5813	1.11581
C_01 / I_01	P34693	P34693	0.800209	0.800209	0.0385154	18	P34693	snt-1	Synaptotagmin-1	SYT1_CAEEL	8	74.1353	1.74135
C_01 / I_01	Q19196	Q19196	0.559848	0.559848	0.038524	9	Q19196	pole-2	Probable DNA polymerase epsilon subunit 2	DPOE2_CAEEL	4	47.4114	1.47411
C_01 / I_01	Q17740	Q17740	-0.318067	0.318067	0.0385385	22	Q17740	ain-1	ALG-1 INteracting protein	Q17740_CAEEL	9	-19.7856	0.802144
C_01 / I_01	O62250	O62250	0.459371	0.459371	0.0386262	36	O62250	tim-16	Mitochondrial import inner membrane translocase subunit tim-16	TIM16_CAEEL	7	37.4942	1.37494
C_01 / I_01	Q8TA83	Q8TA83	-0.360136	0.360136	0.0386937	38	Q8TA83	dnj-10	DnaJ homolog dnj-10	DNJ10_CAEEL	10	-22.0909	0.779091
C_01 / I_01	Q19341	Q19341	0.039733	0.039733	0.038831	42	Q19341	haao-1	3-hydroxyanthranilate 3	4-dioxygenase	3HAO_CAEEL	13	2.79236
C_01 / I_01	O18693	O18693	-0.283305	0.283305	0.0388362	102	O18693	acs-2	Fatty Acid CoA Synthetase family	O18693_CAEEL	21	-17.8293	0.821707
C_01 / I_01	O45667	O45667	-0.144832	0.144832	0.0388706	5	O45667	dod-17	Downstream Of DAF-16 (Regulated by DAF-16)	O45667_CAEEL	2	-9.55152	0.904485
C_01 / I_01	Q22015	Q22015	-0.0810911	0.0810911	0.0388853	20	Q22015	CELE_R31.2	Uncharacterized protein	Q22015_CAEEL	6	-5.46576	0.945342
C_01 / I_01	A5PEW5;O62414	A5PEW5;O62414	-0.396214	0.396214	0.0389299	8	A5PEW5;O62414	ric-4	Synaptosomal-associated protein	A5PEW5_CAEEL;O62414_CAEEL	3	-24.015	0.75985
C_01 / I_01	Q20330	Q20330	-0.152253	0.152253	0.0389521	61	Q20330	ifo-1	Intermediate Filament Organize	Q20330_CAEEL	23	-10.0156	0.899844
C_01 / I_01	Q9XW17	Q9XW17	0.0491265	0.0491265	0.0390069	106	Q9XW17	car-1	Cytokinesis	Apoptosis	RNA-associated	Q9XW17_CAEEL	23
C_01 / I_01	Q9XWS4	Q9XWS4	0.0161755	0.0161755	0.0390632	44	Q9XWS4	rpl-30	Ribosomal Protein	Large subunit	Q9XWS4_CAEEL	8	1.12751
C_01 / I_01	P43508	P43508	-0.225676	0.225676	0.0390794	37	P43508	cpr-4	Cathepsin B-like cysteine proteinase 4	CPR4_CAEEL	9	-14.4806	0.855194
C_01 / I_01	Q19478	Q19478	-0.104682	0.104682	0.0391389	36	Q19478	far-3	Fatty Acid/Retinol binding protein	Q19478_CAEEL	9	-6.99901	0.93001
C_01 / I_01	S6EZL6;S6F527;S6FMY8;S6FWN8	S6EZL6;S6F527;S6FMY8;S6FWN8	0.450857	0.450857	0.0392286	9	S6EZL6;S6F527;S6FMY8;S6FWN8	eat-17	Uncharacterized protein	S6EZL6_CAEEL;S6F527_CAEEL;S6FMY8_CAEEL;S6FWN8_CAEEL	4	36.6852	1.36685
C_01 / I_01	Q7YX71	Q7YX71	-0.108146	0.108146	0.0392529	2	Q7YX71	C26C6.9	Uncharacterized protein	Q7YX71_CAEEL	1	-7.22204	0.92778
C_01 / I_01	B5BM32;Q9XVS7	B5BM32;Q9XVS7	0.0563816	0.0563816	0.0394013	72	B5BM32;Q9XVS7	nxf-1	Nuclear eXport Factor;Nuclear RNA export factor 1	B5BM32_CAEEL;NXF1_CAEEL	21	3.98545	1.03985
C_01 / I_01	Q21024;Q86MP4	Q21024;Q86MP4	-0.162678	0.162678	0.0394301	9	Q21024;Q86MP4	rnh-1.0	RNase H	Q21024_CAEEL;Q86MP4_CAEEL	6	-10.6635	0.893365
C_01 / I_01	O44408	O44408	0.0512625	0.0512625	0.0396495	40	O44408	kgb-1	GLH-binding kinase 1	KGB1_CAEEL	13	3.61713	1.03617	oocyte development	defense response to Gram-negative bacterium	response to nematicide	cellular response to toxic substance	regulation of protein localization to nucleus	negative regulation of protein localization to nucleus	negative regulation of defense response to bacterium	negative regulation of RNA polymerase II regulatory region sequence-specific DNA binding	cellular response to arsenite ion	stress response to copper ion
C_01 / I_01	O45069	O45069	-0.18433	0.18433	0.0398656	40	O45069	C11D2.4	Uncharacterized protein	O45069_CAEEL	13	-11.9943	0.880057
C_01 / I_01	Q95Y92	Q95Y92	-0.38153	0.38153	0.0400271	7	Q95Y92	ttr-32	TransThyretin-Related family domain	Q95Y92_CAEEL	4	-23.2377	0.767623
C_01 / I_01	Q18358	Q18358	-0.542592	0.542592	0.0400315	6	Q18358	C33A12.4	Uncharacterized protein	Q18358_CAEEL	2	-31.3464	0.686536
C_01 / I_01	Q9XX35	Q9XX35	0.387598	0.387598	0.0400522	8	Q9XX35	CELE_Y32B12B.2	Uncharacterized protein	Q9XX35_CAEEL	3	30.8214	1.30821
C_01 / I_01	Q9XWT4	Q9XWT4	0.252275	0.252275	0.040296	20	Q9XWT4	CELE_Y62H9A.4	Uncharacterized protein	Q9XWT4_CAEEL	7	19.1084	1.19108
C_01 / I_01	Q9BIB4	Q9BIB4	-0.903802	0.903802	0.0403431	5	Q9BIB4	B0336.13	Transcription initiation factor IIA small chain homolog	YMYD_CAEEL	2	-46.5523	0.534477
C_01 / I_01	Q9XWL3	Q9XWL3	0.258926	0.258926	0.0404189	6	Q9XWL3	CELE_Y43F8A.5	Uncharacterized protein	Q9XWL3_CAEEL	2	19.6587	1.19659
C_01 / I_01	G5EBG1	G5EBG1	-0.211722	0.211722	0.0404845	9	G5EBG1	CELE_Y57G11A.2	Uncharacterized protein	G5EBG1_CAEEL	4	-13.6494	0.863506
C_01 / I_01	P91020	P91020	0.126362	0.126362	0.040486	113	P91020	C07D8.6	Uncharacterized protein	P91020_CAEEL	20	9.15375	1.09154
C_01 / I_01	P52009	P52009	0.169478	0.169478	0.0405015	36	P52009	cyn-1	Peptidyl-prolyl cis-trans isomerase 1	CYP1_CAEEL	7	12.4652	1.12465
C_01 / I_01	O16214	O16214	-0.166001	0.166001	0.0405569	87	O16214	CELE_F17A9.4	Uncharacterized protein	O16214_CAEEL	23	-10.869	0.89131
C_01 / I_01	Q8MXT4;Q965X8;Q965X9	Q8MXT4;Q965X8;Q965X9	0.558726	0.558726	0.0405867	22	Q8MXT4;Q965X8;Q965X9	nape-2	N-Acyl Phosphatidyl Ethanolamine specific phospholipase D (NAPE-PLD) homolog	Q8MXT4_CAEEL;Q965X8_CAEEL;Q965X9_CAEEL	7	47.2968	1.47297
C_01 / I_01	Q20375	Q20375	-0.304041	0.304041	0.0406588	35	Q20375	sptl-2	Serine palmitoyltransferase 2	SPTC2_CAEEL	9	-19.002	0.80998
C_01 / I_01	O18156	O18156	-0.184921	0.184921	0.0407321	6	O18156	CELE_T28D6.3	Uncharacterized protein	O18156_CAEEL	2	-12.0303	0.879697
C_01 / I_01	Q6BES8	Q6BES8	0.0761805	0.0761805	0.0407681	13	Q6BES8	CELE_F53F4.16	Uncharacterized protein	Q6BES8_CAEEL	4	5.42233	1.05422
C_01 / I_01	O17271	O17271	-0.38832	0.38832	0.0408232	27	O17271	heh-1	Putative protein heh-1	HEH1_CAEEL	7	-23.5981	0.764019
C_01 / I_01	O17861	O17861	-0.0820384	0.0820384	0.0408697	39	O17861	F37H8.5	GILT-like protein F37H8.5	YVRI_CAEEL	8	-5.52781	0.944722
C_01 / I_01	Q9U1U3	Q9U1U3	0.35466	0.35466	0.0409408	25	Q9U1U3	CELE_Y69H2.7	Uncharacterized protein	Q9U1U3_CAEEL	11	27.8685	1.27868
C_01 / I_01	O17292	O17292	-0.0853766	0.0853766	0.0409422	3	O17292	srh-195	Serpentine Receptor	class H	O17292_CAEEL	1	-5.74615
C_01 / I_01	O45293	O45293	-0.126624	0.126624	0.0409589	66	O45293	gly-8	Probable N-acetylgalactosaminyltransferase 8	GALT8_CAEEL	14	-8.40279	0.915972
C_01 / I_01	O18154	O18154	0.162881	0.162881	0.0410921	12	O18154	tba-7	TuBulin	Alpha	O18154_CAEEL	4	11.952
C_01 / I_01	Q95NM6	Q95NM6	-0.339566	0.339566	0.0411607	41	Q95NM6	cps-6	Endonuclease G	mitochondrial	NUCG_CAEEL	10	-20.9721
C_01 / I_01	Q95XQ8	Q95XQ8	0.0882033	0.0882033	0.041302	149	Q95XQ8	mcm-4	DNA helicase	Q95XQ8_CAEEL	38	6.30455	1.06305
C_01 / I_01	A4V4W2	A4V4W2	-0.0064995	0.0064995	0.0413031	3	A4V4W2	oac-10	O-ACyltransferase homolog	A4V4W2_CAEEL	2	-0.449498	0.995505
C_01 / I_01	Q9GYT3	Q9GYT3	-2.14385	2.14385	0.0413748	3	Q9GYT3	CELE_F35F10.1	Uncharacterized protein	Q9GYT3_CAEEL	2	-77.3724	0.226276
C_01 / I_01	O01755	O01755	0.00223919	0.00223919	0.0415151	25	O01755	apm-1	AdaPtin	Mu/medium chain (Clathrin associated complex)	O01755_CAEEL	9	0.15533
C_01 / I_01	Q23315	Q23315	0.137006	0.137006	0.0415183	262	Q23315	ears-1	Glutamyl(E) Amino-acyl tRNA Synthetase	Q23315_CAEEL	60	9.96209	1.09962
C_01 / I_01	Q9N4U2	Q9N4U2	-1.52701	1.52701	0.0416462	3	Q9N4U2	col-71	COLlagen	Q9N4U2_CAEEL	1	-65.3005	0.346995
C_01 / I_01	Q95ZW9	Q95ZW9	-0.175916	0.175916	0.0418955	45	Q95ZW9	C50F4.16	Uncharacterized protein	Q95ZW9_CAEEL	14	-11.4795	0.885205
C_01 / I_01	Q21601	Q21601	0.175464	0.175464	0.0419671	40	Q21601	mrps-34	Mitochondrial Ribosomal Protein	Small	Q21601_CAEEL	13	12.9327
C_01 / I_01	Q95QI1	Q95QI1	-0.159868	0.159868	0.042004	29	Q95QI1	CELE_F30F8.9	Uncharacterized protein	Q95QI1_CAEEL	11	-10.4893	0.895107
C_01 / I_01	Q93712	Q93712	0.174695	0.174695	0.0421531	10	Q93712	mfap-1	MicroFibrillar-Associated Protein homolog	Q93712_CAEEL	5	12.8726	1.12873
C_01 / I_01	F5GU60;H2KZS0	F5GU60;H2KZS0	0.117365	0.117365	0.0421568	43	F5GU60;H2KZS0	CELE_T21F4.1	Uncharacterized protein	F5GU60_CAEEL;H2KZS0_CAEEL	10	8.47518	1.08475
C_01 / I_01	Q20628	Q20628	-0.167697	0.167697	0.0422225	18	Q20628	cdd-2	CytiDine Deaminase	Q20628_CAEEL	5	-10.9738	0.890262
C_01 / I_01	G5EBQ3	G5EBQ3	0.298866	0.298866	0.0423357	50	G5EBQ3	ego-1	Enhancer of Glp-One (Glp-1)	G5EBQ3_CAEEL	20	23.0177	1.23018
C_01 / I_01	K8ERV5;O44556	K8ERV5;O44556	0.118339	0.118339	0.0423604	16	K8ERV5;O44556	tnt-4	TropoNin T	K8ERV5_CAEEL;O44556_CAEEL	6	8.5484	1.08548
C_01 / I_01	O62146	O62146	-0.176338	0.176338	0.0424029	117	O62146	F09B12.3	Putative phospholipase B-like 2	PLBL2_CAEEL	22	-11.5054	0.884946
C_01 / I_01	G5EDU3	G5EDU3	-1.1595	1.1595	0.0424812	38	G5EDU3	pld-1	PhosphoLipase D	G5EDU3_CAEEL	19	-55.2333	0.447667
C_01 / I_01	Q967F4	Q967F4	-0.624744	0.624744	0.0425322	13	Q967F4	hmr-1	Cadherin-related hmr-1	HMR1_CAEEL	7	-35.1465	0.648535
C_01 / I_01	Q19708	Q19708	-1.18571	1.18571	0.0425587	9	Q19708	CELE_F22B5.4	Uncharacterized protein	Q19708_CAEEL	3	-56.0392	0.439608
C_01 / I_01	Q1ZXU7	Q1ZXU7	0.399174	0.399174	0.0427007	3	Q1ZXU7	CELE_F13H10.8	Uncharacterized protein	Q1ZXU7_CAEEL	1	31.8752	1.31875
C_01 / I_01	P91844	P91844	-0.0970281	0.0970281	0.0427107	33	P91844	CELE_ZC410.5	Uncharacterized protein	P91844_CAEEL	7	-6.5043	0.934957
C_01 / I_01	Q93240	Q93240	0.0933222	0.0933222	0.0430318	7	Q93240	C17G1.2	Uncharacterized protein	Q93240_CAEEL	2	6.6824	1.06682
C_01 / I_01	P30627	P30627	-0.423512	0.423512	0.0430544	33	P30627	glb-1	Globin-like protein	GLBH_CAEEL	6	-25.4393	0.745607
C_01 / I_01	O45367	O45367	0.371499	0.371499	0.0432339	21	O45367	CELE_F14H3.6	Uncharacterized protein	O45367_CAEEL	8	29.3697	1.2937
C_01 / I_01	G5EF63	G5EF63	0.783433	0.783433	0.0433961	12	G5EF63	snx-14	Sorting NeXin	G5EF63_CAEEL	5	72.1222	1.72122
C_01 / I_01	P90758;Q9U3P0	P90758;Q9U3P0	0.0353294	0.0353294	0.0434189	26	P90758;Q9U3P0	C27A7.5	Uncharacterized protein	P90758_CAEEL;Q9U3P0_CAEEL	13	2.47908	1.02479
C_01 / I_01	P18334	P18334	0.412245	0.412245	0.0434439	92	P18334	kin-3	Casein kinase II subunit alpha	CSK2A_CAEEL	19	33.0755	1.33075
C_01 / I_01	O16486	O16486	-0.126662	0.126662	0.0434974	25	O16486	natc-2	N-alpha-AcetylTransferase C complex subunit	O16486_CAEEL	9	-8.40515	0.915948
C_01 / I_01	A2V8C3	A2V8C3	0.644181	0.644181	0.0436757	7	A2V8C3	ttr-42	TransThyretin-Related family domain	A2V8C3_CAEEL	2	56.2852	1.56285
C_01 / I_01	G5EFH8	G5EFH8	0.992467	0.992467	0.0436978	104	G5EFH8	cbs-1	Cystathionine Beta-Synthase	G5EFH8_CAEEL	28	98.9585	1.98958
C_01 / I_01	Q19825	Q19825	0.205301	0.205301	0.0436978	156	Q19825	rrt-1	Probable arginine--tRNA ligase	cytoplasmic	SYRC_CAEEL	37	15.2927
C_01 / I_01	A0A078BPH9	A0A078BPH9	-0.290551	0.290551	0.0437523	15	A0A078BPH9	CELE_F10C1.9	Uncharacterized protein	A0A078BPH9_CAEEL	6	-18.241	0.81759
C_01 / I_01	P91374	P91374	0.0294198	0.0294198	0.0441011	58	P91374	rpl-15	60S ribosomal protein L15	RL15_CAEEL	10	2.06016	1.0206
C_01 / I_01	Q21109	Q21109	-0.00584007	0.00584007	0.0443757	35	Q21109	K02A11.3	Poly(U)-specific endoribonuclease homolog	ENDOU_CAEEL	14	-0.403985	0.99596
C_01 / I_01	Q18839	Q18839	-0.494449	0.494449	0.0446909	3	Q18839	C54D2.1	Uncharacterized protein	Q18839_CAEEL	1	-29.0167	0.709833
C_01 / I_01	Q09411	Q09411	-0.581963	0.581963	0.0447507	6	Q09411	K10D2.5	Uncharacterized protein K10D2.5	YRJ5_CAEEL	2	-33.1946	0.668054
C_01 / I_01	Q9XU15	Q9XU15	0.280899	0.280899	0.0448265	84	Q9XU15	hxk-2	Phosphotransferase	Q9XU15_CAEEL	25	21.4952	1.21495
C_01 / I_01	Q9N3L2	Q9N3L2	-0.830647	0.830647	0.0449066	17	Q9N3L2	xpd-1	XPD (Xeroderma Pigmentosum complementation group D) related	Q9N3L2_CAEEL	6	-43.7723	0.562277
C_01 / I_01	Q21770	Q21770	0.0395106	0.0395106	0.0449628	129	Q21770	wago-1	Argonaute protein wago-1	WAGO1_CAEEL	34	2.77651	1.02777
C_01 / I_01	O61794	O61794	0.095607	0.095607	0.0450088	10	O61794	suco-1	SUn (SUN) domain Containing Ossification factor homolog	O61794_CAEEL	5	6.85149	1.06851
C_01 / I_01	Q03577	Q03577	1.83088	1.83088	0.0450314	153	Q03577	drs-1	Aspartate--tRNA ligase	cytoplasmic	SYDC_CAEEL	29	255.754
C_01 / I_01	Q8MQ99	Q8MQ99	-0.290359	0.290359	0.0452005	27	Q8MQ99	C51E3.9	Uncharacterized protein	Q8MQ99_CAEEL	7	-18.2301	0.817699
C_01 / I_01	Q9N4H4	Q9N4H4	-0.210663	0.210663	0.0452932	22	Q9N4H4	pme-1	Poly(ADP-ribose) polymerase pme-1	PME1_CAEEL	16	-13.586	0.86414
C_01 / I_01	O45100	O45100	-0.205236	0.205236	0.045415	16	O45100	mec-17	Alpha-tubulin N-acetyltransferase 1	ATAT1_CAEEL	6	-13.2603	0.867397
C_01 / I_01	O45550	O45550	0.636851	0.636851	0.0454296	9	O45550	dro-1	DR1 (One) transcription factor family	O45550_CAEEL	3	55.4931	1.55493
C_01 / I_01	Q9TZ58	Q9TZ58	-0.765939	0.765939	0.0455752	10	Q9TZ58	CELE_K01A2.5	Uncharacterized protein	Q9TZ58_CAEEL	6	-41.193	0.58807
C_01 / I_01	Q9XVH6	Q9XVH6	0.817319	0.817319	0.0456887	18	Q9XVH6	rpb-11	Probable DNA-directed RNA polymerase II subunit RPB11	RPB11_CAEEL	6	76.2128	1.76213
C_01 / I_01	Q6AHP8	Q6AHP8	0.0754095	0.0754095	0.0457177	20	Q6AHP8	fis-2	S. cerevisiae FIS1-related	Q6AHP8_CAEEL	6	5.36601	1.05366
C_01 / I_01	P91340	P91340	0.362358	0.362358	0.0459356	67	P91340	CELE_F55F8.2	Uncharacterized protein	P91340_CAEEL	21	28.5525	1.28553
C_01 / I_01	G5EDZ7	G5EDZ7	-0.0315587	0.0315587	0.0459376	72	G5EDZ7	cdr-4	CaDmium Responsive	G5EDZ7_CAEEL	14	-2.16373	0.978363
C_01 / I_01	Q20317;X5LQ22	Q20317;X5LQ22	-0.512885	0.512885	0.0460476	6	Q20317;X5LQ22	CELE_F42A9.8	Uncharacterized protein	Q20317_CAEEL;X5LQ22_CAEEL	1	-29.918	0.70082
C_01 / I_01	H9G340;H9G341;Q9XTW9	H9G340;H9G341;Q9XTW9	-0.0563053	0.0563053	0.046082	61	H9G340;H9G341;Q9XTW9	mpst-3	MercaptoPyruvate SulfurTransferase homolog;MercaptoPyruvate SulfurTransferase homolog;Sulfurtransferase	H9G340_CAEEL;H9G341_CAEEL;Q9XTW9_CAEEL	17	-3.82761	0.961724
C_01 / I_01	Q04457	Q04457	-0.24775	0.24775	0.0461921	61	Q04457	ges-1	Gut esterase 1	EST1_CAEEL	16	-15.7791	0.842209
C_01 / I_01	Q21702	Q21702	-0.239156	0.239156	0.0462087	28	Q21702	CELE_R04B5.5	Uncharacterized protein	Q21702_CAEEL	12	-15.2759	0.847241
C_01 / I_01	H2L003;Q3Y409	H2L003;Q3Y409	0.255191	0.255191	0.0462512	53	H2L003;Q3Y409	lmd-3	LysM Domain (Peptidoglycan binding) protein	H2L003_CAEEL;Q3Y409_CAEEL	23	19.3494	1.19349
C_01 / I_01	O02108;Q336L8	O02108;Q336L8	-0.117557	0.117557	0.0462635	68	O02108;Q336L8	cdc-37	Probable Hsp90 co-chaperone cdc37;Cell Division Cycle related	CDC37_CAEEL;Q336L8_CAEEL	14	-7.82526	0.921747
C_01 / I_01	Q22968	Q22968	-0.2046	0.2046	0.0462782	110	Q22968	gcst-1	Aminomethyltransferase	Q22968_CAEEL	20	-13.2221	0.867779
C_01 / I_01	O02640	O02640	0.0570568	0.0570568	0.0462888	124	O02640	mdh-2	Probable malate dehydrogenase	mitochondrial	MDHM_CAEEL	25	4.03413
C_01 / I_01	Q22496	Q22496	0.431872	0.431872	0.0464208	36	Q22496	hpo-5	Uncharacterized protein	Q22496_CAEEL	13	34.8983	1.34898
C_01 / I_01	O45936	O45936	-0.527899	0.527899	0.0464307	5	O45936	CELE_Y43F4B.7	Uncharacterized protein	O45936_CAEEL	2	-30.6436	0.693564
C_01 / I_01	Q23405	Q23405	0.911343	0.911343	0.0464389	3	Q23405	him-14	MutS protein homolog him-14	HIM14_CAEEL	1	88.0796	1.8808
C_01 / I_01	O17328	O17328	0.381247	0.381247	0.0465642	36	O17328	mct-6	MonoCarboxylate Transporter family	O17328_CAEEL	9	30.2467	1.30247
C_01 / I_01	Q9GYI6	Q9GYI6	0.360148	0.360148	0.0465841	9	Q9GYI6	CELE_F29B9.7	Uncharacterized protein	Q9GYI6_CAEEL	2	28.3557	1.28356
C_01 / I_01	O16790	O16790	0.767356	0.767356	0.0467243	6	O16790	nep-10	NEPrilysin metallopeptidase family	O16790_CAEEL	2	70.2148	1.70215
C_01 / I_01	Q9XXB3	Q9XXB3	0.62272	0.62272	0.0468577	6	Q9XXB3	srh-300	Serpentine Receptor	class H	Q9XXB3_CAEEL	1	53.9776
C_01 / I_01	Q19965	Q19965	0.26426	0.26426	0.0468814	6	Q19965	CELE_F32D8.4	Uncharacterized protein	Q19965_CAEEL	2	20.1019	1.20102
C_01 / I_01	G5EG14	G5EG14	0.174998	0.174998	0.0468827	10	G5EG14	cacn-1	Cactin	CATIN_CAEEL	7	12.8963	1.12896
C_01 / I_01	Q9N357	Q9N357	-0.0966769	0.0966769	0.0470247	27	Q9N357	CELE_Y55F3AR.2	Uncharacterized protein	Q9N357_CAEEL	8	-6.48154	0.935185
C_01 / I_01	O45227	O45227	0.0197084	0.0197084	0.0472076	13	O45227	B0513.4	Uncharacterized protein	O45227_CAEEL	2	1.37546	1.01375
C_01 / I_01	P91194	P91194	-0.097636	0.097636	0.0473415	48	P91194	CELE_D2092.4	Uncharacterized protein	P91194_CAEEL	14	-6.54369	0.934563
C_01 / I_01	Q18673	Q18673	-0.188516	0.188516	0.0473681	30	Q18673	nep-1	Neprilysin-1	NEPL1_CAEEL	16	-12.2492	0.877508
C_01 / I_01	H2KYM1	H2KYM1	-0.239049	0.239049	0.0475233	25	H2KYM1	C39D10.8	Uncharacterized protein	H2KYM1_CAEEL	7	-15.2697	0.847303
C_01 / I_01	O61787	O61787	-0.0696058	0.0696058	0.0475568	22	O61787	inx-16	Innexin-16	INX16_CAEEL	5	-4.71016	0.952898
C_01 / I_01	Q7YTR9	Q7YTR9	-0.961065	0.961065	0.0476166	5	Q7YTR9	C27B7.9	Uncharacterized protein	Q7YTR9_CAEEL	3	-48.6322	0.513678
C_01 / I_01	Q23412	Q23412	0.621124	0.621124	0.0477338	5	Q23412	CELE_ZK1193.4	Uncharacterized protein	Q23412_CAEEL	2	53.8073	1.53807
C_01 / I_01	Q18650	Q18650	-0.327117	0.327117	0.0478224	5	Q18650	C46A5.6	Uncharacterized protein	Q18650_CAEEL	2	-20.2872	0.797128
C_01 / I_01	Q965Y4	Q965Y4	-1.65353	1.65353	0.0478397	5	Q965Y4	Y110A2AM.1	Uncharacterized protein	Q965Y4_CAEEL	3	-68.2139	0.317861
C_01 / I_01	Q22469	Q22469	-0.15271	0.15271	0.048027	58	Q22469	CELE_T13H5.4	Uncharacterized protein	Q22469_CAEEL	18	-10.0441	0.899559
C_01 / I_01	P34610	P34610	-0.365435	0.365435	0.0482033	23	P34610	pcp-1	Putative serine protease pcp-1	PCP1_CAEEL	6	-22.3765	0.776235
C_01 / I_01	Q9U1W1	Q9U1W1	0.255105	0.255105	0.0482331	30	Q9U1W1	tfg-1	TFG related	Q9U1W1_CAEEL	7	19.3423	1.19342
C_01 / I_01	H2KZW7;H2KZW8	H2KZW7;H2KZW8	-0.306582	0.306582	0.0483066	9	H2KZW7;H2KZW8	CELE_Y38C1AA.1	Uncharacterized protein	H2KZW7_CAEEL;H2KZW8_CAEEL	4	-19.1445	0.808555
C_01 / I_01	Q19366	Q19366	-0.226839	0.226839	0.0483406	28	Q19366	F12F6.7	Probable DNA polymerase delta small subunit	DPOD2_CAEEL	12	-14.5495	0.854505
C_01 / I_01	Q19257	Q19257	-0.143288	0.143288	0.0483486	22	Q19257	CELE_F09E5.7	Uncharacterized protein	Q19257_CAEEL	10	-9.45468	0.905453
C_01 / I_01	O61710	O61710	-0.309683	0.309683	0.0483525	17	O61710	CELE_R119.2	Uncharacterized protein	O61710_CAEEL	7	-19.3181	0.806819
C_01 / I_01	P34560	P34560	0.243399	0.243399	0.0484767	30	P34560	rmd-1	Regulator of microtubule dynamics protein 1	RMD1_CAEEL	7	18.3779	1.18378
C_01 / I_01	Q9XUJ5	Q9XUJ5	-0.128048	0.128048	0.0484929	6	Q9XUJ5	CELE_W09D6.4	Uncharacterized protein	Q9XUJ5_CAEEL	2	-8.49312	0.915069
C_01 / I_01	Q9N405	Q9N405	-0.208925	0.208925	0.0485773	4	Q9N405	smi-1	SMN (Survival of motor neuron) protein Interactor	Q9N405_CAEEL	3	-13.4818	0.865182
C_01 / I_01	A0A0K3AUP0;A7KQE9;A8DYS0;A8DYS1;A8DYS3;G5EF03	A0A0K3AUP0;A7KQE9;A8DYS0;A8DYS1;A8DYS3;G5EF03	0.194094	0.194094	0.0486265	12	A0A0K3AUP0;A7KQE9;A8DYS0;A8DYS1;A8DYS3;G5EF03	etr-1	ELAV-Type RNA binding-protein family	A0A0K3AUP0_CAEEL;A7KQE9_CAEEL;A8DYS0_CAEEL;A8DYS1_CAEEL;A8DYS3_CAEEL;G5EF03_CAEEL	4	14.4005	1.14401
C_01 / I_01	G5ED95	G5ED95	0.16377	0.16377	0.0486475	121	G5ED95	yars-1	Tyrosine--tRNA ligase	G5ED95_CAEEL	34	12.021	1.12021
C_01 / I_01	Q19948	Q19948	0.0444393	0.0444393	0.048654	6	Q19948	F32A5.4	Uncharacterized protein F32A5.4	YPP4_CAEEL	2	3.12823	1.03128
C_01 / I_01	O01826	O01826	-0.0318985	0.0318985	0.0488254	73	O01826	C53H9.2	Uncharacterized protein	O01826_CAEEL	22	-2.18677	0.978132
C_01 / I_01	Q9XWD1	Q9XWD1	0.00484386	0.00484386	0.0492895	110	Q9XWD1	acs-5	Fatty Acid CoA Synthetase family	Q9XWD1_CAEEL	28	0.336315	1.00336
C_01 / I_01	O16657	O16657	0.264107	0.264107	0.0493081	29	O16657	C03H5.3	Uncharacterized protein	O16657_CAEEL	8	20.0893	1.20089
C_01 / I_01	Q9XUU9	Q9XUU9	0.106598	0.106598	0.0494854	12	Q9XUU9	K05C4.2	Protein jagunal homolog	JAGN_CAEEL	3	7.66861	1.07669
C_01 / I_01	H2L0Q1;Q6EZG8	H2L0Q1;Q6EZG8	-0.150487	0.150487	0.0495756	89	H2L0Q1;Q6EZG8	CELE_ZK6.11	Uncharacterized protein	H2L0Q1_CAEEL;Q6EZG8_CAEEL	16	-9.90539	0.900946
C_01 / I_01	O45941;Q9U3R0	O45941;Q9U3R0	-0.651802	0.651802	0.0496515	5	O45941;Q9U3R0	Y45F10C.2;C08F11.12	UPF0375 protein Y45F10C.2;UPF0375 protein C08F11.12	U375E_CAEEL;U375B_CAEEL	3	-36.3515	0.636485
C_01 / I_01	Q9NA78	Q9NA78	-0.185478	0.185478	0.0500105	54	Q9NA78	CELE_Y57A10A.23	Uncharacterized protein	Q9NA78_CAEEL	9	-12.0642	0.879358
C_01 / I_01	Q09499	Q09499	1.02089	1.02089	0.0500403	7	Q09499	ire-1	Serine/threonine-protein kinase/endoribonuclease ire-1	IRE1_CAEEL	4	102.917	2.02917
C_01 / I_01	H2L2H2;H2L2H3;U4PRW7	H2L2H2;H2L2H3;U4PRW7	-0.0291331	0.0291331	0.0501932	54	H2L2H2;H2L2H3;U4PRW7	glna-1	GLutamiNAse	H2L2H2_CAEEL;H2L2H3_CAEEL;U4PRW7_CAEEL	22	-1.9991	0.980009
C_01 / I_01	Q94162	Q94162	0.342589	0.342589	0.0501954	3	Q94162	C10G8.4	Uncharacterized protein	Q94162_CAEEL	1	26.803	1.26803
C_01 / I_01	Q19782	Q19782	-0.9678	0.9678	0.0505375	63	Q19782	ifd-2	Intermediate filament protein ifd-2	IFD2_CAEEL	25	-48.8715	0.511285
C_01 / I_01	P49041	P49041	-0.0728417	0.0728417	0.0506037	84	P49041	rps-5	40S ribosomal protein S5	RS5_CAEEL	12	-4.92366	0.950763
C_01 / I_01	G5EG43	G5EG43	0.375663	0.375663	0.0506394	13	G5EG43	PRL-1	Putative prenylated protein tyrosine phosphatase	G5EG43_CAEEL	6	29.7436	1.29744
C_01 / I_01	Q20447	Q20447	-0.353264	0.353264	0.0506645	12	Q20447	CELE_F46B6.6	Uncharacterized protein	Q20447_CAEEL	6	-21.7189	0.782811
C_01 / I_01	Q9N3S7	Q9N3S7	0.227831	0.227831	0.0507165	3	Q9N3S7	pcaf-1	P300/CBP Associated Factor homolog	Q9N3S7_CAEEL	2	17.1073	1.17107
C_01 / I_01	Q17561	Q17561	-0.0704872	0.0704872	0.0507815	15	Q17561	aly-1	Ref/ALY RNA export adaptor family	Q17561_CAEEL	8	-4.76836	0.952316
C_01 / I_01	Q17411	Q17411	0.177639	0.177639	0.0509077	38	Q17411	B0001.2	Uncharacterized protein	Q17411_CAEEL	15	13.1031	1.13103
C_01 / I_01	Q93615	Q93615	0.102176	0.102176	0.0510086	113	Q93615	F27D4.1	Probable electron transfer flavoprotein subunit alpha	mitochondrial	ETFA_CAEEL	19	7.33913
C_01 / I_01	G5EDQ2	G5EDQ2	-0.155339	0.155339	0.0510111	47	G5EDQ2	hmg-12	HMG	G5EDQ2_CAEEL	13	-10.2079	0.897921
C_01 / I_01	Q19713	Q19713	-0.14344	0.14344	0.0510111	131	Q19713	frs-2	Phenylalanine--tRNA ligase beta subunit	SYFB_CAEEL	32	-9.46421	0.905358
C_01 / I_01	Q2EEN1;Q9XUE3	Q2EEN1;Q9XUE3	-0.299364	0.299364	0.0510242	31	Q2EEN1;Q9XUE3	rsd-2	Uncharacterized protein	Q2EEN1_CAEEL;Q9XUE3_CAEEL	14	-18.739	0.81261
C_01 / I_01	H2KYR1	H2KYR1	-0.0672168	0.0672168	0.0511767	74	H2KYR1	vig-1	VIG (Drosophila Vasa Intronic Gene) ortholog	H2KYR1_CAEEL	20	-4.55224	0.954478
C_01 / I_01	Q19901	Q19901	0.0754374	0.0754374	0.0511793	45	Q19901	hum-1	Heavy chain	Unconventional Myosin	Q19901_CAEEL	18	5.36804
C_01 / I_01	O61861	O61861	0.0157872	0.0157872	0.0512689	30	O61861	arx-7	Actin-related protein 2/3 complex subunit 5	O61861_CAEEL	9	1.10029	1.011
C_01 / I_01	Q19705	Q19705	0.544966	0.544966	0.0513881	6	Q19705	evl-20	ADP-ribosylation factor-like protein 2	ARL2_CAEEL	2	45.8986	1.45899
C_01 / I_01	Q20728	Q20728	-0.14057	0.14057	0.0515467	47	Q20728	tbcb-1	Tubulin-specific chaperone B	TBCB_CAEEL	12	-9.28394	0.907161
C_01 / I_01	Q9XUL7	Q9XUL7	-0.632118	0.632118	0.0515665	19	Q9XUL7	clec-50	C-type LECtin	Q9XUL7_CAEEL	4	-35.4772	0.645228
C_01 / I_01	Q18074	Q18074	-0.128111	0.128111	0.0515931	56	Q18074	C18B2.3	Uncharacterized protein	Q18074_CAEEL	11	-8.49711	0.915029
C_01 / I_01	Q9XTZ3	Q9XTZ3	-0.160593	0.160593	0.0516081	6	Q9XTZ3	C18D11.3	Uncharacterized protein	Q9XTZ3_CAEEL	2	-10.5343	0.894657
C_01 / I_01	P41848	P41848	0.0687821	0.0687821	0.0516238	20	P41848	hmg-4	FACT complex subunit SSRP1-A	SSP1A_CAEEL	8	4.88309	1.04883
C_01 / I_01	Q9XWI2	Q9XWI2	-0.150364	0.150364	0.051666	3	Q9XWI2	tbc-20	TBC (Tre-2/Bub2/Cdc16) domain family	Q9XWI2_CAEEL	1	-9.89769	0.901023
C_01 / I_01	Q18122	Q18122	-0.472255	0.472255	0.0517941	4	Q18122	C24A3.4	Uncharacterized protein	Q18122_CAEEL	2	-27.9163	0.720837
C_01 / I_01	G4SP89	G4SP89	0.0209803	0.0209803	0.0518422	22	G4SP89	CELE_Y48A5A.3	Uncharacterized protein	G4SP89_CAEEL	7	1.46487	1.01465
C_01 / I_01	P91052	P91052	0.69635	0.69635	0.0519192	8	P91052	C16C8.13	Uncharacterized protein	P91052_CAEEL	4	62.04	1.6204
C_01 / I_01	Q94215	Q94215	-1.35809	1.35809	0.0519966	9	Q94215	lec-11	Galectin	Q94215_CAEEL	6	-60.9902	0.390098
C_01 / I_01	O17397	O17397	-0.166075	0.166075	0.0520329	38	O17397	F52H2.6	Diminuto-like protein	DIML_CAEEL	11	-10.8736	0.891264
C_01 / I_01	Q9UB00	Q9UB00	-0.280045	0.280045	0.0520503	32	Q9UB00	gba-4	Putative glucosylceramidase 4	GLCM4_CAEEL	14	-17.6435	0.823565
C_01 / I_01	O01485	O01485	-0.170393	0.170393	0.0520742	9	O01485	soap-1	Sorting Of Apical Proteins	O01485_CAEEL	5	-11.1399	0.888601
C_01 / I_01	O61790	O61790	0.186515	0.186515	0.0521677	51	O61790	CELE_R12E2.11	Uncharacterized protein	O61790_CAEEL	13	13.8011	1.13801
C_01 / I_01	G5EFH7	G5EFH7	0.319672	0.319672	0.0521832	60	G5EFH7	agef-1	Arf-1 Guanine nucleotide Exchange Factor homolog	G5EFH7_CAEEL	24	24.8047	1.24805
C_01 / I_01	Q18347	Q18347	-0.123221	0.123221	0.0522203	22	Q18347	C31H2.4	Putative protein C31H2.4	YBWL_CAEEL	6	-8.18648	0.918135
C_01 / I_01	P91477	P91477	0.188266	0.188266	0.0522931	59	P91477	pbs-4	Proteasome subunit beta type-2	PSB2_CAEEL	12	13.9393	1.13939
C_01 / I_01	O16314	O16314	-0.183544	0.183544	0.0525599	28	O16314	C05C8.1	Uncharacterized protein	O16314_CAEEL	8	-11.9463	0.880537
C_01 / I_01	Q9TXR4	Q9TXR4	-1.46102	1.46102	0.052632	47	Q9TXR4	msh-2	MSH (MutS Homolog) family	Q9TXR4_CAEEL	20	-63.6763	0.363237
C_01 / I_01	E1B6Q7	E1B6Q7	-0.145287	0.145287	0.0526375	25	E1B6Q7	CELE_F45F2.9	Uncharacterized protein	E1B6Q7_CAEEL	6	-9.58006	0.904199
C_01 / I_01	Q17829;S6FN37	Q17829;S6FN37	0.40073	0.40073	0.0527068	27	Q17829;S6FN37	C08F8.3	Uncharacterized protein	Q17829_CAEEL;S6FN37_CAEEL	9	32.0175	1.32018
C_01 / I_01	Q18788	Q18788	-0.147987	0.147987	0.052754	53	Q18788	C52E4.5	Mannosyl-oligosaccharide 1	2-alpha-mannosidase C52E4.5	MAN12_CAEEL	21	-9.7491
C_01 / I_01	P46548;Q95ZN7	P46548;Q95ZN7	0.215253	0.215253	0.0527673	104	P46548;Q95ZN7	nmt-1	Probable glycylpeptide N-tetradecanoyltransferase;Glycylpeptide N-tetradecanoyltransferase	NMT_CAEEL;Q95ZN7_CAEEL	23	16.0907	1.16091
C_01 / I_01	Q09390	Q09390	-0.0405025	0.0405025	0.0528925	28	Q09390	hmg-1.2	High mobility group protein 1.2	HMG12_CAEEL	10	-2.76837	0.972316
C_01 / I_01	Q11176	Q11176	-0.177856	0.177856	0.0529706	81	Q11176	unc-78	Actin-interacting protein 1	WDR1_CAEEL	22	-11.5984	0.884016
C_01 / I_01	Q18851	Q18851	-0.154816	0.154816	0.0530557	24	Q18851	dod-18	Downstream Of DAF-16 (Regulated by DAF-16)	Q18851_CAEEL	8	-10.1753	0.898247
C_01 / I_01	Q9XX10	Q9XX10	0.235274	0.235274	0.0530661	17	Q9XX10	CELE_Y39A1A.22	Uncharacterized protein	Q9XX10_CAEEL	8	17.713	1.17713
C_01 / I_01	Q9N4V3	Q9N4V3	-0.177373	0.177373	0.0530725	21	Q9N4V3	CELE_Y47D9A.1	Uncharacterized protein	Q9N4V3_CAEEL	7	-11.5688	0.884312
C_01 / I_01	A0A0K3AQN0	A0A0K3AQN0	0.00963373	0.00963373	0.0531751	47	A0A0K3AQN0	CELE_Y105E8A.25	Uncharacterized protein	A0A0K3AQN0_CAEEL	18	0.669994	1.0067
C_01 / I_01	Q23191	Q23191	-0.0635148	0.0635148	0.0532319	25	Q23191	puf-9	PUF (Pumilio/FBF) domain-containing	Q23191_CAEEL	9	-4.30701	0.95693
C_01 / I_01	E8MDW0;Q9U2S7	E8MDW0;Q9U2S7	-0.175251	0.175251	0.053301	21	E8MDW0;Q9U2S7	CELE_Y116A8C.30	Uncharacterized protein	E8MDW0_CAEEL;Q9U2S7_CAEEL	6	-11.4387	0.885613
C_01 / I_01	Q18157	Q18157	0.403185	0.403185	0.0534032	3	Q18157	C25E10.8	Uncharacterized protein	Q18157_CAEEL	1	32.2424	1.32242
C_01 / I_01	Q75MI6	Q75MI6	0.0509706	0.0509706	0.0534394	23	Q75MI6	CELE_Y94H6A.10	Uncharacterized protein	Q75MI6_CAEEL	7	3.59616	1.03596
C_01 / I_01	Q9U3L5	Q9U3L5	0.0440105	0.0440105	0.0534566	37	Q9U3L5	C47B2.2	Uncharacterized protein	Q9U3L5_CAEEL	11	3.09759	1.03098
C_01 / I_01	L8E6W9	L8E6W9	0.372709	0.372709	0.0535767	107	L8E6W9	CELE_F55F10.1	Uncharacterized protein	L8E6W9_CAEEL	41	29.4782	1.29478
C_01 / I_01	Q22342	Q22342	-0.155198	0.155198	0.053669	5	Q22342	atg-11	Ectopic P Granules	Q22342_CAEEL	2	-10.1991	0.898009
C_01 / I_01	A3QMB7	A3QMB7	0.357008	0.357008	0.053741	3	A3QMB7	C42C1.8	Uncharacterized protein	A3QMB7_CAEEL	2	28.0767	1.28077
C_01 / I_01	Q9N3T2	Q9N3T2	0.20824	0.20824	0.0537949	33	Q9N3T2	crn-1	Flap endonuclease 1	FEN1_CAEEL	11	15.5278	1.15528
C_01 / I_01	Q18948	Q18948	0.505295	0.505295	0.0537949	6	Q18948	CELE_D1054.1	Uncharacterized protein	Q18948_CAEEL	3	41.9413	1.41941
C_01 / I_01	Q09665	Q09665	0.374446	0.374446	0.0538394	26	Q09665	tnc-2	Troponin C	isoform 2	TNNC2_CAEEL	7	29.6341
C_01 / I_01	H2KZL6	H2KZL6	-0.16	0.16	0.0539865	22	H2KZL6	yars-2	Tyrosine--tRNA ligase	H2KZL6_CAEEL	10	-10.4975	0.895025
C_01 / I_01	P48156	P48156	-0.0377261	0.0377261	0.0540294	87	P48156	rps-8	40S ribosomal protein S8	RS8_CAEEL	17	-2.58108	0.974189
C_01 / I_01	Q95XY1	Q95XY1	0.364833	0.364833	0.0540351	136	Q95XY1	vbh-1	Vasa-and Belle-like Helicase	Q95XY1_CAEEL	31	28.7732	1.28773
C_01 / I_01	O45495	O45495	0.0302113	0.0302113	0.0540457	40	O45495	uev-1	Ubiquitin-conjugating enzyme E2 variant 1	UB2V1_CAEEL	9	2.11616	1.02116
C_01 / I_01	Q18990	Q18990	0.147742	0.147742	0.0540701	284	Q18990	pyr-1	PYRimidine biosynthesis	Q18990_CAEEL	78	10.7834	1.10783
C_01 / I_01	O44413	O44413	-0.78285	0.78285	0.0541673	7	O44413	ears-2	Glutamyl(E) Amino-acyl tRNA Synthetase	O44413_CAEEL	5	-41.8783	0.581217
C_01 / I_01	O17643	O17643	0.0608181	0.0608181	0.0541856	86	O17643	idh-2	Isocitrate dehydrogenase [NADP]	O17643_CAEEL	22	4.30571	1.04306
C_01 / I_01	Q966C6	Q966C6	0.156422	0.156422	0.0542859	92	Q966C6	rpl-7A	60S ribosomal protein L7a	RL7A_CAEEL	21	11.452	1.11452
C_01 / I_01	Q9XTZ4	Q9XTZ4	-0.615073	0.615073	0.054432	2	Q9XTZ4	C18D11.1	Uncharacterized protein	Q9XTZ4_CAEEL	2	-34.7103	0.652897
C_01 / I_01	Q1ZXU2	Q1ZXU2	-0.361253	0.361253	0.0544368	6	Q1ZXU2	add-2	ADDucin	Q1ZXU2_CAEEL	2	-22.1512	0.778488
C_01 / I_01	Q9XW15	Q9XW15	-0.526211	0.526211	0.0547364	14	Q9XW15	Y18D10A.3	NAD(P)H-hydrate epimerase	NNRE_CAEEL	4	-30.5624	0.694376
C_01 / I_01	Q9TYP8	Q9TYP8	0.143971	0.143971	0.0547374	5	Q9TYP8	CELE_Y14H12B.2	Uncharacterized protein	Q9TYP8_CAEEL	2	10.4942	1.10494
C_01 / I_01	Q22390	Q22390	0.475066	0.475066	0.0549714	6	Q22390	CELE_T11B7.5	Uncharacterized protein	Q22390_CAEEL	3	38.9982	1.38998
C_01 / I_01	O01806	O01806	0.188772	0.188772	0.0549832	123	O01806	C44E4.4	Uncharacterized protein	O01806_CAEEL	22	13.9793	1.13979
C_01 / I_01	P91401	P91401	-0.100484	0.100484	0.0549832	38	P91401	CELE_M01E11.2	Uncharacterized protein	P91401_CAEEL	11	-6.72802	0.93272
C_01 / I_01	Q18446	Q18446	-0.139092	0.139092	0.0550775	3	Q18446	mutd-1	Biogenesis of lysosome-related organelles complex 1 subunit 5	BL1S5_CAEEL	3	-9.19098	0.90809
C_01 / I_01	Q09451	Q09451	-0.316093	0.316093	0.0550814	15	Q09451	pho-11	Putative acid phosphatase 11	PHO11_CAEEL	6	-19.6758	0.803242
C_01 / I_01	U4PMA7	U4PMA7	-1.45765	1.45765	0.055153	6	U4PMA7	plst-1	PLaSTin (Actin bundling protein) homolog	U4PMA7_CAEEL	2	-63.5914	0.364086
C_01 / I_01	Q9N3T8	Q9N3T8	0.157231	0.157231	0.0552109	88	Q9N3T8	msh-6	MSH (MutS Homolog) family	Q9N3T8_CAEEL	31	11.5145	1.11514
C_01 / I_01	G5EC31	G5EC31	-0.322039	0.322039	0.0553933	121	G5EC31	alh-6	ALdehyde deHydrogenase	G5EC31_CAEEL	27	-20.0062	0.799938
C_01 / I_01	Q93534	Q93534	0.191007	0.191007	0.0555436	9	Q93534	tbc-1	TBC (Tre-2/Bub2/Cdc16) domain family	Q93534_CAEEL	3	14.1561	1.14156
C_01 / I_01	G5EE12	G5EE12	-0.0156261	0.0156261	0.0556233	63	G5EE12	cash-1	CKA And Striatin Homolog	G5EE12_CAEEL	18	-1.07728	0.989227
C_01 / I_01	Q20445;Q8WQF3	Q20445;Q8WQF3	0.304355	0.304355	0.0558476	14	Q20445;Q8WQF3	smg-4	Suppressor with Morphological effect on Genitalia	Q20445_CAEEL;Q8WQF3_CAEEL	6	23.4866	1.23487
C_01 / I_01	Q19743	Q19743	-0.127063	0.127063	0.055873	10	Q19743	hil-3	Histone H1.3	H13_CAEEL	5	-8.43062	0.915694
C_01 / I_01	O01971	O01971	-0.177668	0.177668	0.0560696	21	O01971	emr-1	Emerin homolog 1	EMR1_CAEEL	5	-11.5869	0.884131
C_01 / I_01	Q93339	Q93339	0.105994	0.105994	0.05616	17	Q93339	prp-4	Yeast PRP (Splicing factor) related	Q93339_CAEEL	9	7.62356	1.07624
C_01 / I_01	Q9U2P3	Q9U2P3	0.0513755	0.0513755	0.0562723	17	Q9U2P3	pap-1	Poly-A Polymerase	Q9U2P3_CAEEL	7	3.62524	1.03625
C_01 / I_01	P90788	P90788	0.0464058	0.0464058	0.0563033	77	P90788	CELE_D2030.2	Uncharacterized protein	P90788_CAEEL	24	3.2689	1.03269
C_01 / I_01	Q20974	Q20974	-0.111793	0.111793	0.0563807	79	Q20974	CELE_F58B4.5	Uncharacterized protein	Q20974_CAEEL	14	-7.45629	0.925437
C_01 / I_01	C6KRI7;H2FLG9	C6KRI7;H2FLG9	0.128133	0.128133	0.0564972	10	C6KRI7;H2FLG9	grsp-2	Glycine Rich Secreted Protein	C6KRI7_CAEEL;H2FLG9_CAEEL	3	9.28786	1.09288
C_01 / I_01	Q8WQD7	Q8WQD7	-0.137641	0.137641	0.0565148	12	Q8WQD7	CELE_R04F11.5	Uncharacterized protein	Q8WQD7_CAEEL	4	-9.09955	0.909004
C_01 / I_01	Q9U354	Q9U354	-1.2448	1.2448	0.0565468	28	Q9U354	vps-25	Related to yeast Vacuolar Protein Sorting factor	Q9U354_CAEEL	8	-57.8035	0.421965
C_01 / I_01	Q10123	Q10123	-0.0970141	0.0970141	0.0565646	59	Q10123	F52C9.3	Uncharacterized protein F52C9.3	YSM3_CAEEL	16	-6.50339	0.934966
C_01 / I_01	P34341	P34341	0.42254	0.42254	0.0566016	7	P34341	kle-2	Kleisin	abnormal closure	protein 2	KLE2_CAEEL	4
C_01 / I_01	Q18242	Q18242	-0.181194	0.181194	0.0566988	9	Q18242	C27B7.2	Uncharacterized protein	Q18242_CAEEL	3	-11.8027	0.881973
C_01 / I_01	P34364	P34364	-0.0840885	0.0840885	0.0568645	6	P34364	C48B4.10	Uncharacterized protein C48B4.10	YLH0_CAEEL	2	-5.66196	0.94338
C_01 / I_01	P45970	P45970	-0.533729	0.533729	0.0570062	69	P45970	lin-5	Spindle apparatus protein lin-5	LIN5_CAEEL	28	-30.9233	0.690767
C_01 / I_01	G4SRU7;Q965X3	G4SRU7;Q965X3	0.244442	0.244442	0.0570131	36	G4SRU7;Q965X3	CELE_Y39A3CL.4	Uncharacterized protein	G4SRU7_CAEEL;Q965X3_CAEEL	15	18.4635	1.18463
C_01 / I_01	Q95XN6	Q95XN6	-0.0362289	0.0362289	0.0570321	16	Q95XN6	lsm-6	LSM Sm-like protein	Q95XN6_CAEEL	5	-2.47993	0.975201
C_01 / I_01	Q09313	Q09313	-0.0484071	0.0484071	0.0570374	8	Q09313	dct-6	Protein dct-6	DCT6_CAEEL	4	-3.29966	0.967003
C_01 / I_01	Q18967	Q18967	-0.157619	0.157619	0.0570641	46	Q18967	eif-3.F	Eukaryotic translation initiation factor 3 subunit F	EIF3F_CAEEL	6	-10.3497	0.896503
C_01 / I_01	O45114	O45114	0.382798	0.382798	0.0572914	9	O45114	col-103	COLlagen	O45114_CAEEL	1	30.3868	1.30387
C_01 / I_01	Q5TYL1	Q5TYL1	-0.253544	0.253544	0.0573952	3	Q5TYL1	CELE_M01H9.3	Uncharacterized protein	Q5TYL1_CAEEL	1	-16.1167	0.838833
C_01 / I_01	Q11190	Q11190	-0.0276074	0.0276074	0.0574245	99	Q11190	let-721	Electron transfer flavoprotein-ubiquinone oxidoreductase	mitochondrial	ETFD_CAEEL	20	-1.89541
C_01 / I_01	O62325	O62325	0.108642	0.108642	0.0574785	8	O62325	rbm-28	RNA Binding Motif protein homolog	O62325_CAEEL	8	7.8213	1.07821
C_01 / I_01	Q22140	Q22140	-0.0633297	0.0633297	0.057503	24	Q22140	mrpl-16	Mitochondrial Ribosomal Protein	Large	Q22140_CAEEL	7	-4.29473
C_01 / I_01	O76561	O76561	-0.248984	0.248984	0.0579037	17	O76561	CELE_F13C5.2	Uncharacterized protein	O76561_CAEEL	6	-15.8511	0.841489
C_01 / I_01	O16309	O16309	-0.235584	0.235584	0.0579075	33	O16309	fkb-3	Peptidyl-prolyl cis-trans isomerase	O16309_CAEEL	11	-15.0659	0.849341
C_01 / I_01	Q2L6Y6	Q2L6Y6	-0.17448	0.17448	0.0579831	137	Q2L6Y6	hsp-75	Heat Shock Protein	Q2L6Y6_CAEEL	34	-11.3913	0.886087
C_01 / I_01	Q9N4H6	Q9N4H6	-0.0466763	0.0466763	0.0580273	16	Q9N4H6	gst-43	Glutathione S-Transferase	Q9N4H6_CAEEL	5	-3.18358	0.968164
C_01 / I_01	A7DTF1;D3NQA3;Q9XWR1	A7DTF1;D3NQA3;Q9XWR1	0.714233	0.714233	0.0581054	3	A7DTF1;D3NQA3;Q9XWR1	flh-1	FLYWCH zinc finger transcription factor homolog	A7DTF1_CAEEL;D3NQA3_CAEEL;Q9XWR1_CAEEL	5	64.0611	1.64061
C_01 / I_01	Q965T2	Q965T2	-0.256158	0.256158	0.0581758	56	Q965T2	Y54F10AR.1	Uncharacterized protein	Q965T2_CAEEL	12	-16.2685	0.837315
C_01 / I_01	Q04908	Q04908	0.832974	0.832974	0.0581879	142	Q04908	rpn-3	26S proteasome non-ATPase regulatory subunit 3	PSMD3_CAEEL	29	78.1354	1.78135
C_01 / I_01	Q9BI97	Q9BI97	1.19198	1.19198	0.0582653	6	Q9BI97	CELE_F17C11.11	Uncharacterized protein	Q9BI97_CAEEL	2	128.466	2.28466
C_01 / I_01	Q9NEQ0	Q9NEQ0	0.0675264	0.0675264	0.0583047	57	Q9NEQ0	fat-1	Omega-3 fatty acid desaturase fat-1	FAT1_CAEEL	15	4.79184	1.04792
C_01 / I_01	Q20287	Q20287	0.268986	0.268986	0.0583978	30	Q20287	CELE_F41G3.6	Uncharacterized protein	Q20287_CAEEL	11	20.4961	1.20496
C_01 / I_01	Q19936	Q19936	0.282104	0.282104	0.0584327	5	Q19936	CELE_F31E8.4	Uncharacterized protein	Q19936_CAEEL	2	21.5967	1.21597
C_01 / I_01	P91189	P91189	0.0496089	0.0496089	0.0585488	38	P91189	dnj-7	DNaJ domain (Prokaryotic heat shock protein)	P91189_CAEEL	11	3.49843	1.03498
C_01 / I_01	Q09596	Q09596	-0.199483	0.199483	0.0586129	44	Q09596	gst-5	Probable glutathione S-transferase 5	GST5_CAEEL	14	-12.9138	0.870862
C_01 / I_01	Q94230	Q94230	0.0521495	0.0521495	0.0586677	119	Q94230	plp-1	Pur alpha Like Protein	Q94230_CAEEL	19	3.68086	1.03681
C_01 / I_01	Q17431	Q17431	1.12579	1.12579	0.0587502	25	Q17431	leo-1	RNA polymerase-associated protein LEO1	LEO1_CAEEL	8	118.222	2.18222
C_01 / I_01	O62515	O62515	-0.180946	0.180946	0.0587914	43	O62515	ZK550.6	Probable phytanoyl-CoA dioxygenase	PAHX_CAEEL	10	-11.7876	0.882124
C_01 / I_01	Q9GYK4	Q9GYK4	-1.27955	1.27955	0.0588454	20	Q9GYK4	vps-24	Related to yeast Vacuolar Protein Sorting factor	Q9GYK4_CAEEL	7	-58.8077	0.411923
C_01 / I_01	Q95Y87	Q95Y87	-0.452517	0.452517	0.0588579	13	Q95Y87	CELE_R13A5.10	Uncharacterized protein	Q95Y87_CAEEL	3	-26.9233	0.730767
C_01 / I_01	Q9NA69	Q9NA69	-0.0677271	0.0677271	0.0590956	32	Q9NA69	CELE_Y57A10A.13	Uncharacterized protein	Q9NA69_CAEEL	14	-4.586	0.95414
C_01 / I_01	O44158	O44158	-0.1504	0.1504	0.0591109	10	O44158	vps-37	Related to yeast Vacuolar Protein Sorting factor	O44158_CAEEL	4	-9.89996	0.901
C_01 / I_01	P52821	P52821	0.0764587	0.0764587	0.0591253	25	P52821	rps-25	40S ribosomal protein S25	RS25_CAEEL	5	5.44266	1.05443
C_01 / I_01	G5EFZ1	G5EFZ1	-0.058691	0.058691	0.0591364	174	G5EFZ1	ipgm-1	2	3-bisphosphoglycerate-independent phosphoglycerate mutase	GPMI_CAEEL	30	-3.98651
C_01 / I_01	P55955	P55955	-0.222659	0.222659	0.0592248	41	P55955	ttr-16	Transthyretin-like protein 16	TTR16_CAEEL	9	-14.3015	0.856985
C_01 / I_01	Q18639	Q18639	-0.159278	0.159278	0.0592327	40	Q18639	dhs-18	DeHydrogenases	Short chain	Q18639_CAEEL	11	-10.4527
C_01 / I_01	Q9N359	Q9N359	0.240653	0.240653	0.0592464	65	Q9N359	csn-4	COP9 signalosome complex subunit 4	CSN4_CAEEL	20	18.1527	1.18153
C_01 / I_01	A5Z2W7;O45637	A5Z2W7;O45637	-0.178426	0.178426	0.0592483	5	A5Z2W7;O45637	CELE_K02B7.3	Uncharacterized protein	A5Z2W7_CAEEL;O45637_CAEEL	2	-11.6333	0.883667
C_01 / I_01	Q19537	Q19537	0.753985	0.753985	0.0593195	151	Q19537	rpa-1	Probable replication factor A 73 kDa subunit	RFA1_CAEEL	31	68.6445	1.68644
C_01 / I_01	P91409	P91409	-0.230976	0.230976	0.0595558	20	P91409	syx-4	Putative syntaxin-4	STX4_CAEEL	6	-14.7942	0.852058
C_01 / I_01	P90735	P90735	0.0387107	0.0387107	0.0597606	255	P90735	eat-6	Sodium/potassium-transporting ATPase subunit alpha	P90735_CAEEL	48	2.71954	1.0272
C_01 / I_01	Q03604	Q03604	0.100728	0.100728	0.0598024	170	Q03604	rnr-1	Ribonucleoside-diphosphate reductase large subunit	RIR1_CAEEL	34	7.23146	1.07231
C_01 / I_01	A0A0K3AR51;G5EBE8	A0A0K3AR51;G5EBE8	0.41482	0.41482	0.0600118	15	A0A0K3AR51;G5EBE8	CELE_F22G12.5	Uncharacterized protein	A0A0K3AR51_CAEEL;G5EBE8_CAEEL	8	33.3132	1.33313
C_01 / I_01	P34512	P34512	0.553327	0.553327	0.0601192	12	P34512	grp-1	GTP exchange factor for ARFs 1	GRP1_CAEEL	6	46.7466	1.46747
C_01 / I_01	Q9N393	Q9N393	0.176175	0.176175	0.0601383	67	Q9N393	CELE_Y54H5A.1	Uncharacterized protein	Q9N393_CAEEL	16	12.9884	1.12988
C_01 / I_01	Q9BL34	Q9BL34	0.406192	0.406192	0.0601508	43	Q9BL34	CELE_Y71H2AM.5	Uncharacterized protein	Q9BL34_CAEEL	11	32.5183	1.32518
C_01 / I_01	Q9N3Y1	Q9N3Y1	-0.0652116	0.0652116	0.060153	16	Q9N3Y1	CELE_Y42H9AR.1	Uncharacterized protein	Q9N3Y1_CAEEL	6	-4.41949	0.955805
C_01 / I_01	O44509	O44509	0.478393	0.478393	0.0603075	32	O44509	CELE_F42G8.10	Uncharacterized protein	O44509_CAEEL	8	39.3191	1.39319
C_01 / I_01	G5EDR3	G5EDR3	0.961415	0.961415	0.0604654	45	G5EDR3	sur-6	Serine/threonine-protein phosphatase 2A 55 kDa regulatory subunit B	G5EDR3_CAEEL	13	94.7219	1.94722
C_01 / I_01	P18833	P18833	0.254401	0.254401	0.0605787	23	P18833	col-8	Cuticle collagen 8	COL8_CAEEL	5	19.284	1.19284
C_01 / I_01	Q17695	Q17695	-1.09594	1.09594	0.0605974	10	Q17695	spdl-1	SPinDLy (Drosophila chromosome segregation) homolog	Q17695_CAEEL	6	-53.217	0.46783
C_01 / I_01	P46554	P46554	0.27308	0.27308	0.060795	47	P46554	B0285.4	Probable leucine carboxyl methyltransferase 1	LCMT1_CAEEL	13	20.8385	1.20838
C_01 / I_01	Q9BL56	Q9BL56	-0.395008	0.395008	0.0608258	30	Q9BL56	CELE_Y65B4A.8	Uncharacterized protein	Q9BL56_CAEEL	11	-23.9515	0.760485
C_01 / I_01	Q95X18	Q95X18	0.503405	0.503405	0.0609506	15	Q95X18	CELE_F52C12.2	Probable ribosome biogenesis protein CELE_F52C12.2	Q95X18_CAEEL	5	41.7556	1.41756
C_01 / I_01	G5ED43	G5ED43	-0.786226	0.786226	0.0610714	14	G5ED43	fmo-5	Dimethylaniline monooxygenase [N-oxide-forming]	G5ED43_CAEEL	6	-42.0141	0.579859
C_01 / I_01	Q27477	Q27477	0.614097	0.614097	0.0611162	9	Q27477	cyp-25a1	CYtochrome P450 family	Q27477_CAEEL	4	53.0599	1.5306
C_01 / I_01	G5EDC9	G5EDC9	0.848717	0.848717	0.0611423	4	G5EDC9	CELE_W07A12.8	Uncharacterized protein	G5EDC9_CAEEL	3	80.0898	1.8009
C_01 / I_01	A0A0K3ARR4;Q95XZ6	A0A0K3ARR4;Q95XZ6	0.374254	0.374254	0.0611454	5	A0A0K3ARR4;Q95XZ6	laat-1	Lysosome Associated Amino acid Transporter;Lysosomal amino acid transporter 1	A0A0K3ARR4_CAEEL;LAAT1_CAEEL	2	29.6169	1.29617
C_01 / I_01	E5QCH1;Q23271	E5QCH1;Q23271	0.473264	0.473264	0.0611746	21	E5QCH1;Q23271	CELE_ZC376.6	Uncharacterized protein	E5QCH1_CAEEL;Q23271_CAEEL	9	38.8247	1.38825
C_01 / I_01	O17694	O17694	-0.0514548	0.0514548	0.0611975	44	O17694	ril-1	RNAi-Induced Longevity	O17694_CAEEL	7	-3.50372	0.964963
C_01 / I_01	Q09359	Q09359	-0.275736	0.275736	0.0613037	60	Q09359	ZK1307.1	Uncharacterized protein ZK1307.1	YS11_CAEEL	12	-17.3971	0.826029
C_01 / I_01	Q22171	Q22171	0.863039	0.863039	0.061338	23	Q22171	CELE_T04G9.4	Uncharacterized protein	Q22171_CAEEL	10	81.8866	1.81887
C_01 / I_01	Q8MNU8	Q8MNU8	-0.043754	0.043754	0.0613675	20	Q8MNU8	C29E4.12	UPF0562 protein C29E4.12	U562_CAEEL	7	-2.98727	0.970127
C_01 / I_01	Q22758	Q22758	0.0337013	0.0337013	0.0614823	166	Q22758	CELE_T24H7.2	Uncharacterized protein	Q22758_CAEEL	44	2.3635	1.02363
C_01 / I_01	Q95PY8	Q95PY8	0.781246	0.781246	0.0614824	12	Q95PY8	cpsf-3	Cleavage and Polyadenylation Specificity Factor	Q95PY8_CAEEL	8	71.8615	1.71861
C_01 / I_01	A3QM97	A3QM97	-0.0294147	0.0294147	0.0615249	18	A3QM97	cnnm-1	Vertebrate CNNM family homolog	A3QM97_CAEEL	10	-2.01823	0.979818
C_01 / I_01	Q18483	Q18483	-0.773359	0.773359	0.0616644	33	Q18483	C35D10.6	Uncharacterized protein	Q18483_CAEEL	11	-41.4946	0.585054
C_01 / I_01	G5EFD1	G5EFD1	-0.605807	0.605807	0.0617869	11	G5EFD1	vab-10	Uncharacterized protein	G5EFD1_CAEEL	2	-34.2896	0.657104
C_01 / I_01	P06581	P06581	1.05196	1.05196	0.0617971	6	P06581	hsp-16.41	Heat shock protein Hsp-16.41	HSP16_CAEEL	5	107.335	2.07335
C_01 / I_01	O45904	O45904	-0.155231	0.155231	0.0618659	103	O45904	lec-1	Galectin	O45904_CAEEL	23	-10.2011	0.897989
C_01 / I_01	O62426;Q18553	O62426;Q18553	0.201502	0.201502	0.0620358	24	O62426;Q18553	CELE_Y38H8A.3;C39H7.1	Uncharacterized protein	O62426_CAEEL;Q18553_CAEEL	9	14.9895	1.14989
C_01 / I_01	Q19297	Q19297	1.19055	1.19055	0.0620474	6	Q19297	F10D7.3	Uncharacterized monothiol glutaredoxin F10D7.3	YZ73_CAEEL	6	128.239	2.28239
C_01 / I_01	Q9XW12	Q9XW12	-0.0963358	0.0963358	0.0621394	17	Q9XW12	Y18D10A.9	Probable cytosolic iron-sulfur protein assembly protein CIAO1 homolog	CIAO1_CAEEL	6	-6.45942	0.935406
C_01 / I_01	Q18805	Q18805	0.110016	0.110016	0.0622404	6	Q18805	C53B7.2	Uncharacterized protein	Q18805_CAEEL	1	7.92401	1.07924
C_01 / I_01	P17330	P17330	0.36874	0.36874	0.0622727	6	P17330	gpd-3	Glyceraldehyde-3-phosphate dehydrogenase 3	G3P3_CAEEL	1	29.1225	1.29122
C_01 / I_01	Q9U334	Q9U334	1.24493	1.24493	0.0623191	37	Q9U334	unc-59	Uncharacterized protein	Q9U334_CAEEL	13	137.006	2.37006
C_01 / I_01	O45577	O45577	0.0311837	0.0311837	0.0623408	32	O45577	cpf-2	Cleavage and Polyadenylation Factor	O45577_CAEEL	8	2.18502	1.02185
C_01 / I_01	Q9NAI7	Q9NAI7	0.327723	0.327723	0.0625683	9	Q9NAI7	CELE_Y38E10A.24	Uncharacterized protein	Q9NAI7_CAEEL	2	25.5031	1.25503
C_01 / I_01	O61815	O61815	0.371819	0.371819	0.0625796	62	O61815	B0511.6	Uncharacterized protein	O61815_CAEEL	18	29.3984	1.29398
C_01 / I_01	Q22336	Q22336	-0.115823	0.115823	0.0626824	14	Q22336	spp-3	SaPosin-like Protein family	Q22336_CAEEL	3	-7.71442	0.922856
C_01 / I_01	Q9U3P5	Q9U3P5	-0.0679879	0.0679879	0.0627774	23	Q9U3P5	tram-1	Translocating chain-associated membrane protein	Q9U3P5_CAEEL	5	-4.60325	0.953968
C_01 / I_01	P34455	P34455	-0.286048	0.286048	0.0628464	216	P34455	aco-2	Probable aconitate hydratase	mitochondrial	ACON_CAEEL	42	-17.9854
C_01 / I_01	Q94051	Q94051	-0.379906	0.379906	0.0628786	20	Q94051	cav-1	Caveolin-1	CAV1_CAEEL	5	-23.1513	0.768487
C_01 / I_01	P48150	P48150	0.592648	0.592648	0.0629114	64	P48150	rps-14	40S ribosomal protein S14	RS14_CAEEL	11	50.8013	1.50801
C_01 / I_01	Q9XW41	Q9XW41	0.178127	0.178127	0.0631853	44	Q9XW41	snx-3	Sorting NeXin	Q9XW41_CAEEL	10	13.1414	1.13141
C_01 / I_01	Q965X5	Q965X5	0.47088	0.47088	0.0633517	37	Q965X5	ugt-45	UDP-GlucuronosylTransferase	Q965X5_CAEEL	16	38.5955	1.38595
C_01 / I_01	Q10950	Q10950	0.190796	0.190796	0.0634227	12	Q10950	B0361.6	Putative methyltransferase B0361.6	YMP6_CAEEL	4	14.1393	1.14139
C_01 / I_01	B2D6L8	B2D6L8	0.153317	0.153317	0.0634991	6	B2D6L8	CELE_T06E4.14	Uncharacterized protein	B2D6L8_CAEEL	1	11.2123	1.11212
C_01 / I_01	Q19289	Q19289	0.0448249	0.0448249	0.0635136	248	Q19289	ifb-1	Intermediate filament protein ifb-1	IFB1_CAEEL	45	3.1558	1.03156
C_01 / I_01	Q4W528	Q4W528	0.081264	0.081264	0.0635184	7	Q4W528	clec-218	C-type LECtin	Q4W528_CAEEL	4	5.79445	1.05794
C_01 / I_01	O17732	O17732	0.221846	0.221846	0.0635301	350	O17732	pyc-1	Pyruvate carboxylase 1	PYC1_CAEEL	65	16.6225	1.16622
C_01 / I_01	G5ED26	G5ED26	0.515983	0.515983	0.0635336	14	G5ED26	mel-46	MEL-46	G5ED26_CAEEL	7	42.9968	1.42997
C_01 / I_01	Q9N4N4	Q9N4N4	0.0499816	0.0499816	0.0635346	45	Q9N4N4	swsn-6	SWI/SNF nucleosome remodeling complex component	Q9N4N4_CAEEL	16	3.52517	1.03525
C_01 / I_01	Q20049	Q20049	-0.0279005	0.0279005	0.0635404	100	Q20049	idhg-1	Isocitrate dehydrogenase [NAD] subunit	mitochondrial	Q20049_CAEEL	15	-1.91534
C_01 / I_01	Q22743	Q22743	-0.0445445	0.0445445	0.0635982	41	Q22743	raga-1	RAs-related GTP-binding protein A	Q22743_CAEEL	12	-3.04041	0.969596
C_01 / I_01	G5ECU1	G5ECU1	0.0410317	0.0410317	0.0637024	45	G5ECU1	skr-1	Skp1-related protein	SKR1_CAEEL	9	2.88493	1.02885
C_01 / I_01	Q23190	Q23190	0.271213	0.271213	0.0637703	4	Q23190	dct-11	DAF-16/FOXO Controlled	germline Tumor affecting	Q23190_CAEEL	1	20.6822
C_01 / I_01	O01549	O01549	0.805366	0.805366	0.064166	12	O01549	mage-1	Melanoma-Associated-antiGEn homolog	O01549_CAEEL	6	74.7589	1.74759
C_01 / I_01	Q22251	Q22251	0.23085	0.23085	0.064166	17	Q22251	cox-15	Cytochrome OXidase assembly protein	Q22251_CAEEL	7	17.3526	1.17353
C_01 / I_01	O62218	O62218	-0.0281174	0.0281174	0.0642702	29	O62218	pole-1	DNA polymerase	O62218_CAEEL	17	-1.93008	0.980699
C_01 / I_01	Q20063	Q20063	2.8321	2.8321	0.0642815	5	Q20063	CELE_F35G2.1	Sulfhydryl oxidase	Q20063_CAEEL	8	612.11	7.1211
C_01 / I_01	O16266	O16266	0.157576	0.157576	0.0643383	60	O16266	CELE_F40A3.6	Uncharacterized protein	O16266_CAEEL	19	11.5412	1.11541
C_01 / I_01	Q21574	Q21574	0.217794	0.217794	0.064415	5	Q21574	CELE_M28.8	Uncharacterized protein	Q21574_CAEEL	3	16.2954	1.16295
C_01 / I_01	Q19781	Q19781	-0.171746	0.171746	0.0644632	13	Q19781	CELE_F25E2.3	Uncharacterized protein	Q19781_CAEEL	6	-11.2232	0.887768
C_01 / I_01	Q5FC69;Q8MP09	Q5FC69;Q8MP09	0.0203564	0.0203564	0.0644735	66	Q5FC69;Q8MP09	nkat-3	Nematode Kynurenine AminoTransferase	Q5FC69_CAEEL;Q8MP09_CAEEL	18	1.421	1.01421
C_01 / I_01	Q20720	Q20720	-0.0527604	0.0527604	0.0645181	66	Q20720	CELE_F53F4.11	Uncharacterized protein	Q20720_CAEEL	19	-3.59101	0.96409
C_01 / I_01	Q23023	Q23023	0.484428	0.484428	0.0645956	3	Q23023	unc-51	Serine/threonine-protein kinase unc-51	UNC51_CAEEL	1	39.9031	1.39903
C_01 / I_01	P91857	P91857	-0.146447	0.146447	0.0646242	39	P91857	rab-5	RAB family	P91857_CAEEL	8	-9.6527	0.903473
C_01 / I_01	P48376	P48376	0.782046	0.782046	0.0646713	5	P48376	clk-1	5-demethoxyubiquinone hydroxylase	mitochondrial	COQ7_CAEEL	8	71.9568
C_01 / I_01	O76371	O76371	0.172074	0.172074	0.06474	130	O76371	rpt-5	Proteasome Regulatory Particle	ATPase-like	O76371_CAEEL	24	12.6677
C_01 / I_01	O17766	O17766	0.0825554	0.0825554	0.0649117	19	O17766	lipl-7	Lipase	O17766_CAEEL	8	5.8892	1.05889
C_01 / I_01	P34669	P34669	-0.0847012	0.0847012	0.0649271	55	P34669	ZK686.3	Probable dolichyl-diphosphooligosaccharide--protein glycosyltransferase subunit 3	OST3_CAEEL	11	-5.70202	0.94298
C_01 / I_01	G5EF77	G5EF77	0.0658339	0.0658339	0.0651187	44	G5EF77	sars-2	Seryl Amino-acyl tRNA Synthetase	G5EF77_CAEEL	14	4.66898	1.04669
C_01 / I_01	O61977	O61977	0.0284808	0.0284808	0.0651931	21	O61977	ttr-47	TransThyretin-Related family domain	O61977_CAEEL	5	1.99375	1.01994
C_01 / I_01	P53703	P53703	-0.129388	0.129388	0.0654187	58	P53703	cchl-1	Probable cytochrome c-type heme lyase	CCHL_CAEEL	17	-8.57809	0.914219
C_01 / I_01	Q20939	Q20939	0.14535	0.14535	0.0654319	37	Q20939	F57B9.1	Putative pyridoxamine 5'-phosphate oxidase	PDXH_CAEEL	13	10.5999	1.106
C_01 / I_01	Q5WRM0;Q9XUT9	Q5WRM0;Q9XUT9	-0.448122	0.448122	0.0654626	40	Q5WRM0;Q9XUT9	CELE_K06G5.1	Uncharacterized protein	Q5WRM0_CAEEL;Q9XUT9_CAEEL	12	-26.7004	0.732996
C_01 / I_01	P90849	P90849	-0.00473452	0.00473452	0.0655105	30	P90849	cco-1	Cytochrome C Oxidase	P90849_CAEEL	4	-0.327634	0.996724
C_01 / I_01	Q10020	Q10020	-0.173698	0.173698	0.0655807	24	Q10020	T28D9.1	Uncharacterized protein T28D9.1	YSX1_CAEEL	5	-11.3433	0.886567
C_01 / I_01	Q21776	Q21776	0.492742	0.492742	0.0656005	59	Q21776	bub-1	Mitotic checkpoint serine/threonine-protein kinase BUB1	BUB1_CAEEL	22	40.7116	1.40712
C_01 / I_01	Q21959	Q21959	0.047061	0.047061	0.0656258	14	Q21959	CELE_R12C12.5	Uncharacterized protein	Q21959_CAEEL	5	3.31581	1.03316
C_01 / I_01	Q10937	Q10937	-0.727477	0.727477	0.0657109	6	Q10937	B0310.1	Uncharacterized protein B0310.1	YWS1_CAEEL	2	-39.6041	0.603959
C_01 / I_01	O45380	O45380	0.168053	0.168053	0.065744	81	O45380	tps-2	Alpha	alpha-trehalose-phosphate synthase [UDP-forming] 2	TPS2_CAEEL	32	12.3541
C_01 / I_01	Q966E7	Q966E7	-0.0538399	0.0538399	0.065772	88	Q966E7	Y104H12D.3	Uncharacterized protein	Q966E7_CAEEL	25	-3.66312	0.963369
C_01 / I_01	Q9GRY9	Q9GRY9	0.215216	0.215216	0.065817	44	Q9GRY9	CELE_Y59A8B.10	Uncharacterized protein	Q9GRY9_CAEEL	9	16.0877	1.16088
C_01 / I_01	O17369	O17369	0.693987	0.693987	0.0658312	6	O17369	CELE_F48A11.4	Uncharacterized protein	O17369_CAEEL	2	61.7748	1.61775
C_01 / I_01	A0A0K3AVL7;O17395	A0A0K3AVL7;O17395	-0.57415	0.57415	0.0659856	3	A0A0K3AVL7;O17395	aat-3	Amino Acid Transporter	A0A0K3AVL7_CAEEL;O17395_CAEEL	1	-32.8318	0.671682
C_01 / I_01	Q9GZH3	Q9GZH3	0.0309713	0.0309713	0.0660296	154	Q9GZH3	T22D1.3	Inosine-5'-monophosphate dehydrogenase	IMDH_CAEEL	27	2.16998	1.0217
C_01 / I_01	Q19853	Q19853	0.0579038	0.0579038	0.0660942	186	Q19853	CELE_F28B4.3	Uncharacterized protein	Q19853_CAEEL	41	4.09522	1.04095
C_01 / I_01	Q9XWI1	Q9XWI1	0.0485369	0.0485369	0.0661583	107	Q9XWI1	CELE_Y54E2A.4	Uncharacterized protein	Q9XWI1_CAEEL	45	3.42156	1.03422
C_01 / I_01	P24894	P24894	0.198942	0.198942	0.066197	12	P24894	ctc-2	Cytochrome c oxidase subunit 2	COX2_CAEEL	3	14.7856	1.14786
C_01 / I_01	Q21225	Q21225	-0.0960205	0.0960205	0.0662533	23	Q21225	vacl-14	VAC (Yeast VACuole morphology)-Like	Q21225_CAEEL	13	-6.43898	0.93561
C_01 / I_01	A5A8P5	A5A8P5	0.955771	0.955771	0.0662676	6	A5A8P5	CELE_Y47G6A.33	Uncharacterized protein	A5A8P5_CAEEL	1	93.9616	1.93962
C_01 / I_01	Q17758	Q17758	0.409387	0.409387	0.0662833	15	Q17758	pept-2	Peptide transporter family 2	PEPT2_CAEEL	10	32.8122	1.32812
C_01 / I_01	Q23166	Q23166	0.214624	0.214624	0.0664143	58	Q23166	CELE_W04G3.5	Uncharacterized protein	Q23166_CAEEL	13	16.0402	1.1604
C_01 / I_01	A0A131MBB2;Q18916	A0A131MBB2;Q18916	0.322098	0.322098	0.0664429	77	A0A131MBB2;Q18916	acs-22	Fatty Acid CoA Synthetase family	A0A131MBB2_CAEEL;Q18916_CAEEL	24	25.0147	1.25015
C_01 / I_01	A0A0K3AQM0;A0A0K3ATK8;G5EDJ5;G5EEA4;G5EF39;O17833	A0A0K3AQM0;A0A0K3ATK8;G5EDJ5;G5EEA4;G5EF39;O17833	-0.0644638	0.0644638	0.0665446	11	A0A0K3AQM0;A0A0K3ATK8;G5EDJ5;G5EEA4;G5EF39;O17833	lim-9	LIM domain family	A0A0K3AQM0_CAEEL;A0A0K3ATK8_CAEEL;G5EDJ5_CAEEL;G5EEA4_CAEEL;G5EF39_CAEEL;O17833_CAEEL	5	-4.36993	0.956301
C_01 / I_01	O44466	O44466	-0.219789	0.219789	0.0666037	13	O44466	test-1	Vertebrate proteoglycan TESTican homolog	O44466_CAEEL	4	-14.1309	0.858691
C_01 / I_01	Q21151	Q21151	0.045269	0.045269	0.066611	40	Q21151	CELE_K02F3.9	Uncharacterized protein	Q21151_CAEEL	9	3.18756	1.03188
C_01 / I_01	Q22888	Q22888	-0.427396	0.427396	0.0668843	6	Q22888	ife-4	Eukaryotic translation initiation factor 4E-4	IF4E4_CAEEL	2	-25.6397	0.743603
C_01 / I_01	K8ESI1	K8ESI1	-0.43569	0.43569	0.0670143	7	K8ESI1	C02H6.3	Uncharacterized protein	K8ESI1_CAEEL	3	-26.066	0.73934
C_01 / I_01	Q02328	Q02328	0.00172679	0.00172679	0.0670745	86	Q02328	hipr-1	Huntington interacting protein related 1	SLAP2_CAEEL	31	0.119764	1.0012
C_01 / I_01	Q93233	Q93233	-0.32913	0.32913	0.0670986	11	Q93233	pabp-2	PolyA Binding Protein (Nuclear)	Q93233_CAEEL	3	-20.3984	0.796016
C_01 / I_01	H2L056;Q6A589	H2L056;Q6A589	-0.0352429	0.0352429	0.0672348	45	H2L056;Q6A589	ubxn-3	UBX-containing protein in Nematodes	H2L056_CAEEL;Q6A589_CAEEL	16	-2.41325	0.975867
C_01 / I_01	Q21322	Q21322	0.154301	0.154301	0.0673344	21	Q21322	rnp-2	RNP (RRM RNA binding domain) containing	Q21322_CAEEL	7	11.2883	1.11288
C_01 / I_01	G5EFB5	G5EFB5	-0.0970369	0.0970369	0.0674617	76	G5EFB5	cpn-1	CPN-1	G5EFB5_CAEEL	14	-6.50487	0.934951
C_01 / I_01	Q9XWU8	Q9XWU8	-0.112961	0.112961	0.0674979	25	Q9XWU8	epg-3	Ectopic P granules protein 3	VMP1_CAEEL	8	-7.53116	0.924688
C_01 / I_01	Q09309	Q09309	0.929918	0.929918	0.067593	11	Q09309	rbbp-5	Retinoblastoma-binding protein homolog 5	RBBP5_CAEEL	5	90.5167	1.90517
C_01 / I_01	O76365	O76365	0.203592	0.203592	0.0677517	22	O76365	tut-1	Cytoplasmic tRNA 2-thiolation protein 1	CTU1_CAEEL	9	15.1562	1.15156
C_01 / I_01	P90994	P90994	-0.066703	0.066703	0.0679152	47	P90994	djr-1.1	Glutathione-independent glyoxalase DJR-1.1	DJ11_CAEEL	10	-4.51824	0.954818
C_01 / I_01	H2KZP7;Q23505	H2KZP7;Q23505	-0.187918	0.187918	0.0680026	8	H2KZP7;Q23505	CELE_ZK470.2	Uncharacterized protein	H2KZP7_CAEEL;Q23505_CAEEL	2	-12.2128	0.877872
C_01 / I_01	Q19536	Q19536	0.356685	0.356685	0.0680795	9	Q19536	CELE_F18A1.7	Uncharacterized protein	Q19536_CAEEL	2	28.048	1.28048
C_01 / I_01	P49391	P49391	-0.150148	0.150148	0.0681365	21	P49391	mrps-14	Probable 40S ribosomal protein S14	mitochondrial	RT14_CAEEL	7	-9.88422
C_01 / I_01	Q8MPW0	Q8MPW0	-0.158905	0.158905	0.0682049	51	Q8MPW0	del-6	DEgenerin Like	Q8MPW0_CAEEL	14	-10.4296	0.895704
C_01 / I_01	K8ESC5;Q9NA30	K8ESC5;Q9NA30	-0.143587	0.143587	0.0682977	39	K8ESC5;Q9NA30	atg-4.1	AuTophaGy (Yeast Atg homolog)	K8ESC5_CAEEL;Q9NA30_CAEEL	13	-9.47344	0.905266
C_01 / I_01	Q22215	Q22215	-0.381407	0.381407	0.0684342	12	Q22215	CELE_T05B9.1	Uncharacterized protein	Q22215_CAEEL	5	-23.2312	0.767688
C_01 / I_01	Q9Y041	Q9Y041	0.178714	0.178714	0.0684439	43	Q9Y041	hgo-1	Homogentisate 1	2-dioxygenase	HGD_CAEEL	9	13.1875
C_01 / I_01	O16515	O16515	0.375038	0.375038	0.0684744	18	O16515	CELE_T05H4.10	Uncharacterized protein	O16515_CAEEL	7	29.6874	1.29687
C_01 / I_01	Q9XUU5	Q9XUU5	0.0316174	0.0316174	0.0686876	14	Q9XUU5	CELE_K05C4.7	Armadillo repeat-containing protein 1	Q9XUU5_CAEEL	6	2.21574	1.02216
C_01 / I_01	Q95XJ1	Q95XJ1	-0.55506	0.55506	0.0688867	4	Q95XJ1	CELE_Y69A2AR.21	Uncharacterized protein	Q95XJ1_CAEEL	3	-31.9371	0.680629
C_01 / I_01	Q23629	Q23629	-0.186631	0.186631	0.0689502	185	Q23629	ZK836.2	Probable 2-oxoglutarate dehydrogenase E1 component DHKTD1 homolog	mitochondrial	DHTK1_CAEEL	45	-12.1345
C_01 / I_01	Q09510	Q09510	0.0495132	0.0495132	0.0690691	40	Q09510	mlc-4	Myosin regulatory light chain	MLRH_CAEEL	10	3.49157	1.03492
C_01 / I_01	Q9XUS9	Q9XUS9	0.429324	0.429324	0.0692081	21	Q9XUS9	cyk-4	CYtoKinesis defect	Q9XUS9_CAEEL	12	34.6602	1.3466
C_01 / I_01	P52819	P52819	0.0620835	0.0620835	0.0692376	37	P52819	rpl-22	60S ribosomal protein L22	RL22_CAEEL	7	4.39723	1.04397
C_01 / I_01	Q7JL40	Q7JL40	-0.308599	0.308599	0.0693024	3	Q7JL40	pyk-1	Pyruvate kinase	Q7JL40_CAEEL	1	-19.2575	0.807425
C_01 / I_01	Q9XVI9	Q9XVI9	0.0604775	0.0604775	0.0693857	38	Q9XVI9	mlc-5	Myosin-2 essential light chain	MLC5_CAEEL	8	4.28109	1.04281
C_01 / I_01	O01864	O01864	0.33128	0.33128	0.0693911	35	O01864	nrd-1	NRD (Yeast Nuclear pre-mRNA Down-regulation) homolog	O01864_CAEEL	12	25.8129	1.25813
C_01 / I_01	P91207	P91207	0.418144	0.418144	0.0694445	13	P91207	grsp-4	Glycine Rich Secreted Protein	P91207_CAEEL	5	33.6207	1.33621
C_01 / I_01	Q3Y402	Q3Y402	-0.247947	0.247947	0.0695374	3	Q3Y402	C24B5.4	Uncharacterized protein	Q3Y402_CAEEL	1	-15.7906	0.842094
C_01 / I_01	P49632	P49632	-0.154965	0.154965	0.0695475	29	P49632	ubq-2	Ubiquitin-60S ribosomal protein L40	RL40_CAEEL	7	-10.1846	0.898154
C_01 / I_01	Q7YZH4	Q7YZH4	0.204964	0.204964	0.0697605	6	Q7YZH4	ttr-7	TransThyretin-Related family domain	Q7YZH4_CAEEL	3	15.2658	1.15266
C_01 / I_01	Q10923	Q10923	0.181682	0.181682	0.0698527	21	Q10923	ntl-2	NOT-Like (Yeast CCR4/NOT complex component)	Q10923_CAEEL	7	13.4205	1.13421
C_01 / I_01	Q9NAH4	Q9NAH4	-0.161027	0.161027	0.0701102	15	Q9NAH4	Y47D3A.21	Density-regulated protein homolog	DENR_CAEEL	5	-10.5612	0.894388
C_01 / I_01	O16405	O16405	-1.13356	1.13356	0.0701397	10	O16405	C36C5.5	Uncharacterized protein	O16405_CAEEL	4	-54.421	0.45579
C_01 / I_01	O18222	O18222	-0.487971	0.487971	0.0702042	9	O18222	CELE_Y57G11A.4	Uncharacterized protein	O18222_CAEEL	3	-28.6973	0.713027
C_01 / I_01	O17038	O17038	0.0241385	0.0241385	0.0702355	12	O17038	col-143	COLlagen	O17038_CAEEL	4	1.68723	1.01687
C_01 / I_01	Q18140	Q18140	0.323377	0.323377	0.0702403	17	Q18140	C25A11.2	Uncharacterized protein	Q18140_CAEEL	8	25.1256	1.25126
C_01 / I_01	O62334	O62334	0.193939	0.193939	0.0702653	162	O62334	agl-1	AGL (Amylo-1	6-GLucosidase	4-alpha-glucanotransferase) glycogen debranching enzyme	O62334_CAEEL	52
C_01 / I_01	O17726	O17726	-0.765956	0.765956	0.0703203	8	O17726	CELE_D1086.1	Uncharacterized protein	O17726_CAEEL	3	-41.1936	0.588064
C_01 / I_01	P34678	P34678	0.0203353	0.0203353	0.0704823	37	P34678	gly-3	Polypeptide N-acetylgalactosaminyltransferase 3	GALT3_CAEEL	13	1.41952	1.0142
C_01 / I_01	Q20924	Q20924	-0.026667	0.026667	0.0705191	26	Q20924	sun-1	Sun domain-containing protein 1	SUN1_CAEEL	8	-1.83144	0.981686
C_01 / I_01	O01442	O01442	-0.304107	0.304107	0.0705703	5	O01442	B0261.7	Uncharacterized protein	O01442_CAEEL	3	-19.0056	0.809944
C_01 / I_01	Q17962	Q17962	0.263676	0.263676	0.0705705	8	Q17962	C14B1.3	Uncharacterized protein	Q17962_CAEEL	4	20.0534	1.20053
C_01 / I_01	Q9N5S7	Q9N5S7	-0.309885	0.309885	0.0706392	32	Q9N5S7	CELE_F49H12.5	Uncharacterized protein	Q9N5S7_CAEEL	8	-19.3294	0.806706
C_01 / I_01	P52014	P52014	0.403265	0.403265	0.0707051	28	P52014	cyn-6	Peptidyl-prolyl cis-trans isomerase 6	CYP6_CAEEL	8	32.2497	1.3225
C_01 / I_01	O45098	O45098	1.26118	1.26118	0.0708188	3	O45098	ora-1	Onchocerca Related Antigen family	O45098_CAEEL	6	139.691	2.39691
C_01 / I_01	Q9XWJ1	Q9XWJ1	-0.495438	0.495438	0.0708774	12	Q9XWJ1	smg-9	Protein smg-9	SMG9_CAEEL	4	-29.0654	0.709346
C_01 / I_01	O44782	O44782	0.179658	0.179658	0.0709279	49	O44782	vpr-1	Major sperm protein	O44782_CAEEL	12	13.2615	1.13262
C_01 / I_01	Q9U2C3	Q9U2C3	-0.583267	0.583267	0.0709838	10	Q9U2C3	rab-35	RAB family	Q9U2C3_CAEEL	6	-33.2549	0.667451
C_01 / I_01	H2KMK6	H2KMK6	-0.00719958	0.00719958	0.0710515	80	H2KMK6	CELE_Y38E10A.22	Uncharacterized protein	H2KMK6_CAEEL	20	-0.497794	0.995022
C_01 / I_01	B3WFX4;O17583	B3WFX4;O17583	0.0319245	0.0319245	0.071085	18	B3WFX4;O17583	lin-10	Uncharacterized protein;Protein lin-10	B3WFX4_CAEEL;LIN10_CAEEL	9	2.2375	1.02238
C_01 / I_01	Q21217	Q21217	0.040588	0.040588	0.0712245	164	Q21217	gta-1	Probable 4-aminobutyrate aminotransferase	mitochondrial	GABT_CAEEL	34	2.85329
C_01 / I_01	O76686	O76686	0.418448	0.418448	0.0713227	3	O76686	CELE_M01G5.1	Uncharacterized protein	O76686_CAEEL	2	33.6489	1.33649
C_01 / I_01	Q19253	Q19253	-0.174031	0.174031	0.0715409	10	Q19253	toca-1	TOCA (Transducer Of Cdc42-dependent Actin assembly) homolog	Q19253_CAEEL	4	-11.3637	0.886363
C_01 / I_01	Q95QC2	Q95QC2	-0.116999	0.116999	0.0716096	18	Q95QC2	CELE_R02F2.9	Uncharacterized protein	Q95QC2_CAEEL	6	-7.7896	0.922104
C_01 / I_01	Q09289	Q09289	-0.0895668	0.0895668	0.0716143	88	Q09289	C56G2.7	Proteasomal ubiquitin receptor ADRM1 homolog	ADRM1_CAEEL	19	-6.01951	0.939805
C_01 / I_01	Q7Z2A9	Q7Z2A9	0.542644	0.542644	0.0718099	3	Q7Z2A9	grd-13	GRounDhog (Hedgehog-like family)	Q7Z2A9_CAEEL	1	45.664	1.45664
C_01 / I_01	P91180;Q95Q60	P91180;Q95Q60	-0.0952729	0.0952729	0.0718165	68	P91180;Q95Q60	fkb-5	Peptidyl-prolyl cis-trans isomerase	P91180_CAEEL;Q95Q60_CAEEL	15	-6.39048	0.936095
C_01 / I_01	Q95PZ1	Q95PZ1	0.154916	0.154916	0.0718365	33	Q95PZ1	CELE_Y67H2A.5	Uncharacterized protein	Q95PZ1_CAEEL	8	11.3357	1.11336
C_01 / I_01	P34441	P34441	0.307666	0.307666	0.0718372	27	P34441	emb-30	Abnormal embryogenesis protein 30	EMB30_CAEEL	17	23.7704	1.2377
C_01 / I_01	Q9GZH2	Q9GZH2	0.0901204	0.0901204	0.0718854	77	Q9GZH2	ruvb-2	RuvB-like 2	RUVB2_CAEEL	20	6.4459	1.06446
C_01 / I_01	O45106	O45106	-0.133274	0.133274	0.0719796	52	O45106	ech-5	Enoyl-CoA Hydratase	O45106_CAEEL	11	-8.824	0.91176
C_01 / I_01	Q20950	Q20950	-0.004638	0.004638	0.0720791	45	Q20950	CELE_F57F5.1	Uncharacterized protein	Q20950_CAEEL	13	-0.320965	0.99679
C_01 / I_01	Q9TYY5	Q9TYY5	-0.117781	0.117781	0.0721636	79	Q9TYY5	ugt-19	UDP-GlucuronosylTransferase	Q9TYY5_CAEEL	21	-7.83959	0.921604
C_01 / I_01	P34653	P34653	-0.262231	0.262231	0.0721994	16	P34653	panl-3	PAB-dependent poly(A)-specific ribonuclease subunit PAN3	PAN3_CAEEL	9	-16.6203	0.833797
C_01 / I_01	Q21554	Q21554	1.09192	1.09192	0.0725196	88	Q21554	ddb-1	DNA damage-binding protein 1	DDB1_CAEEL	32	113.157	2.13157
C_01 / I_01	Q9XWT5	Q9XWT5	0.307968	0.307968	0.0725239	15	Q9XWT5	CELE_Y62H9A.3	Uncharacterized protein	Q9XWT5_CAEEL	5	23.7963	1.23796
C_01 / I_01	O76722	O76722	0.324195	0.324195	0.0726456	3	O76722	nlp-47	Neuropeptide-Like Protein	O76722_CAEEL	1	25.1965	1.25197
C_01 / I_01	Q9U221	Q9U221	0.499384	0.499384	0.0727038	8	Q9U221	ung-1	Uracil-DNA glycosylase	Q9U221_CAEEL	5	41.361	1.41361
C_01 / I_01	Q19162	Q19162	-0.59545	0.59545	0.0727558	5	Q19162	rpl-11.2	Ribosomal Protein	Large subunit	Q19162_CAEEL	1	-33.8162
C_01 / I_01	Q19375	Q19375	0.354099	0.354099	0.0728856	8	Q19375	iws-1	IWS1-like protein	IWS1_CAEEL	3	27.8187	1.27819
C_01 / I_01	Q93641	Q93641	-0.0942214	0.0942214	0.07291	43	Q93641	sac-1	SAC1 PIP phosphatase (Yeast Suppressor of ACtin) homolog	Q93641_CAEEL	18	-6.32223	0.936778
C_01 / I_01	Q22649	Q22649	0.460509	0.460509	0.0729211	51	Q22649	CELE_T21C9.6	Uncharacterized protein	Q22649_CAEEL	19	37.6027	1.37603
C_01 / I_01	Q09214	Q09214	-0.165217	0.165217	0.0731316	60	Q09214	B0495.5	Uncharacterized protein B0495.5	YP65_CAEEL	24	-10.8206	0.891794
C_01 / I_01	H2L0A4;H2L0A5;H2L0A6	H2L0A4;H2L0A5;H2L0A6	-0.157231	0.157231	0.073177	64	H2L0A4;H2L0A5;H2L0A6	CELE_H14E04.2	Uncharacterized protein	H2L0A4_CAEEL;H2L0A5_CAEEL;H2L0A6_CAEEL	23	-10.3256	0.896744
C_01 / I_01	O16999	O16999	0.0704945	0.0704945	0.0731821	37	O16999	W03F9.1	Zinc finger protein ZPR1 homolog	ZPR1_CAEEL	9	5.00765	1.05008
C_01 / I_01	H2L0I3	H2L0I3	0.689574	0.689574	0.0731907	3	H2L0I3	lfi-1	Lin-5 (Five) Interacting protein	H2L0I3_CAEEL	1	61.2807	1.61281
C_01 / I_01	Q09599	Q09599	-0.133244	0.133244	0.0732488	17	Q09599	cdl-1	Histone RNA hairpin-binding protein	SLBP_CAEEL	8	-8.8221	0.911779
C_01 / I_01	P90993	P90993	-0.0478248	0.0478248	0.0733336	30	P90993	mrpl-41	39S ribosomal protein L41	mitochondrial	RM41_CAEEL	10	-3.26062
C_01 / I_01	A8WFK6	A8WFK6	-0.599705	0.599705	0.0734224	18	A8WFK6	gpx-7	Glutathione peroxidase	A8WFK6_CAEEL	6	-34.0111	0.659889
C_01 / I_01	O17616	O17616	-0.182213	0.182213	0.073449	32	O17616	C29F3.7	Uncharacterized protein	O17616_CAEEL	13	-11.865	0.88135
C_01 / I_01	O45226	O45226	0.0912157	0.0912157	0.0734649	12	O45226	rpl-29	Ribosomal Protein	Large subunit	O45226_CAEEL	1	6.52675
C_01 / I_01	Q9BKR0	Q9BKR0	-0.1189	0.1189	0.0735941	4	Q9BKR0	Y67D2.5	N-acetyltransferase 9-like protein	NAT9_CAEEL	2	-7.91102	0.92089
C_01 / I_01	Q9GRV5	Q9GRV5	0.588828	0.588828	0.0737195	5	Q9GRV5	trp-4	TRP (Transient receptor potential) channel family	Q9GRV5_CAEEL	2	50.4024	1.50402
C_01 / I_01	P34659	P34659	0.153568	0.153568	0.0737853	6	P34659	snr-5	Probable small nuclear ribonucleoprotein F	RUXF_CAEEL	1	11.2317	1.11232
C_01 / I_01	Q18709	Q18709	-0.289243	0.289243	0.0738791	6	Q18709	C49F8.3	Uncharacterized protein	Q18709_CAEEL	1	-18.1668	0.818332
C_01 / I_01	Q9TZL9	Q9TZL9	0.0750872	0.0750872	0.0740126	89	Q9TZL9	fard-1	Fatty Acyl-CoA ReDuctase	Q9TZL9_CAEEL	21	5.34247	1.05342
C_01 / I_01	D3NQ92	D3NQ92	0.893682	0.893682	0.0741205	2	D3NQ92	CELE_Y25C1A.14	Uncharacterized protein	D3NQ92_CAEEL	3	85.7912	1.85791
C_01 / I_01	Q9GYM9	Q9GYM9	-0.0236777	0.0236777	0.0741644	25	Q9GYM9	CELE_M60.2	Uncharacterized protein	Q9GYM9_CAEEL	14	-1.62782	0.983722
C_01 / I_01	O16719	O16719	1.12981	1.12981	0.0741751	3	O16719	CELE_F22E5.1	Uncharacterized protein	O16719_CAEEL	2	118.83	2.1883
C_01 / I_01	Q21633	Q21633	-0.0409035	0.0409035	0.0742083	50	Q21633	ubc-18	UBiquitin Conjugating enzyme	Q21633_CAEEL	9	-2.7954	0.972046
C_01 / I_01	Q0KHC0	Q0KHC0	-0.195698	0.195698	0.0743009	21	Q0KHC0	mdt-9	MeDiaTor	Q0KHC0_CAEEL	6	-12.685	0.87315
C_01 / I_01	E1B6Q6	E1B6Q6	1.0435	1.0435	0.0744576	3	E1B6Q6	CELE_ZK1127.13	Uncharacterized protein	E1B6Q6_CAEEL	2	106.123	2.06123
C_01 / I_01	Q18449	Q18449	0.328404	0.328404	0.0745846	4	Q18449	C34D4.4	Uncharacterized Golgi apparatus membrane protein-like protein C34D4.4	YC2L_CAEEL	2	25.5623	1.25562
C_01 / I_01	Q20199	Q20199	0.0995866	0.0995866	0.0746311	25	Q20199	CELE_F39H12.3	Uncharacterized protein	Q20199_CAEEL	7	7.14664	1.07147
C_01 / I_01	O01426	O01426	0.376523	0.376523	0.0746572	3	O01426	B0207.6	Uncharacterized protein	O01426_CAEEL	1	29.821	1.29821
C_01 / I_01	A7DT41	A7DT41	0.311892	0.311892	0.0746613	16	A7DT41	tag-296	Uncharacterized protein	A7DT41_CAEEL	5	24.1334	1.24133
C_01 / I_01	P90978;Q8MXS2	P90978;Q8MXS2	0.162869	0.162869	0.0746734	52	P90978;Q8MXS2	uaf-1	Splicing factor U2AF 65 kDa subunit;U2AF splicing factor	U2AF2_CAEEL;Q8MXS2_CAEEL	13	11.9511	1.11951
C_01 / I_01	H2L0I7;U4PBY2	H2L0I7;U4PBY2	-0.193882	0.193882	0.0746914	51	H2L0I7;U4PBY2	hum-8	Heavy chain	Unconventional Myosin;Heavy chain	Unconventional Myosin	H2L0I7_CAEEL;U4PBY2_CAEEL	21
C_01 / I_01	Q09444	Q09444	0.0899371	0.0899371	0.0747145	71	Q09444	ubh-4	Probable ubiquitin carboxyl-terminal hydrolase ubh-4	UBH4_CAEEL	20	6.43238	1.06432
C_01 / I_01	Q9UAZ2	Q9UAZ2	-1.91715	1.91715	0.074775	5	Q9UAZ2	CELE_Y49G5A.1	Uncharacterized protein	Q9UAZ2_CAEEL	4	-73.5223	0.264777
C_01 / I_01	Q69YZ0;Q69YZ1;Q9U2K1	Q69YZ0;Q69YZ1;Q9U2K1	0.163819	0.163819	0.0748009	17	Q69YZ0;Q69YZ1;Q9U2K1	pqn-83	Prion-like-(Q/N-rich)-domain-bearing protein	Q69YZ0_CAEEL;Q69YZ1_CAEEL;Q9U2K1_CAEEL	4	12.0249	1.12025
C_01 / I_01	Q9N3Q8	Q9N3Q8	0.213825	0.213825	0.0749211	25	Q9N3Q8	daf-25	Dauer abnormal formation protein 25	DAF25_CAEEL	10	15.9759	1.15976
C_01 / I_01	G5EE67	G5EE67	-0.277723	0.277723	0.0749785	30	G5EE67	skr-3	SKR-3	G5EE67_CAEEL	8	-17.5108	0.824892
C_01 / I_01	G5EC10	G5EC10	-0.00637692	0.00637692	0.0749787	40	G5EC10	lec-9	Galectin	G5EC10_CAEEL	8	-0.441039	0.99559
C_01 / I_01	Q95008	Q95008	0.0245457	0.0245457	0.0751279	124	Q95008	pas-5	Proteasome subunit alpha type-5	PSA5_CAEEL	21	1.71593	1.01716
C_01 / I_01	O17666	O17666	0.114606	0.114606	0.0751584	26	O17666	aspm-1	Uncharacterized protein	O17666_CAEEL	12	8.26795	1.08268
C_01 / I_01	Q9GYI2	Q9GYI2	-0.264913	0.264913	0.0751782	13	Q9GYI2	mrps-21	Mitochondrial Ribosomal Protein	Small	Q9GYI2_CAEEL	4	-16.7751
C_01 / I_01	P34304	P34304	0.395479	0.395479	0.0751801	29	P34304	C06E1.9	Uncharacterized protein C06E1.9	YKQ9_CAEEL	15	31.538	1.31538
C_01 / I_01	Q7JMA9	Q7JMA9	-0.0901623	0.0901623	0.075432	47	Q7JMA9	spr-2	Suppressor of PResenilin defect	Q7JMA9_CAEEL	12	-6.0583	0.939417
C_01 / I_01	Q6A586	Q6A586	-0.796781	0.796781	0.0754457	14	Q6A586	CELE_D1069.3	Uncharacterized protein	Q6A586_CAEEL	7	-42.4368	0.575632
C_01 / I_01	O17687	O17687	0.171457	0.171457	0.0755945	125	O17687	nasp-2	NASP (Human Nuclear Autoantigenic Sperm Protein) homolog	O17687_CAEEL	25	12.6195	1.12619
C_01 / I_01	P91270	P91270	-0.155403	0.155403	0.0756686	14	P91270	CELE_F25B4.7	Uncharacterized protein	P91270_CAEEL	4	-10.2118	0.897882
C_01 / I_01	G4SRS5	G4SRS5	-0.209653	0.209653	0.0756846	76	G4SRS5	abtm-1	ABC Transporter	Mitochondrial	G4SRS5_CAEEL	22	-13.5255
C_01 / I_01	O76577	O76577	0.104514	0.104514	0.0757376	71	O76577	rpn-11	26S proteasome non-ATPase regulatory subunit 14	PSDE_CAEEL	11	7.5132	1.07513
C_01 / I_01	O44871	O44871	0.101744	0.101744	0.0758544	24	O44871	clec-150	C-type LECtin	O44871_CAEEL	5	7.30701	1.07307
C_01 / I_01	Q09489	Q09489	-0.164289	0.164289	0.0759288	24	Q09489	C32D5.8	Uncharacterized protein	Q09489_CAEEL	5	-10.7632	0.892368
C_01 / I_01	O45934	O45934	0.124469	0.124469	0.0759858	173	O45934	CELE_Y43F4B.5	Uncharacterized protein	O45934_CAEEL	39	9.01063	1.09011
C_01 / I_01	M1ZJ62	M1ZJ62	-2.00444	2.00444	0.0761488	9	M1ZJ62	pud-4	Protein Up-regulated in Daf-2(Gf)	M1ZJ62_CAEEL	8	-75.0769	0.249231
C_01 / I_01	Q19891	Q19891	-0.199223	0.199223	0.0761793	33	Q19891	CELE_F28H7.3	Uncharacterized protein	Q19891_CAEEL	11	-12.898	0.87102
C_01 / I_01	Q22751	Q22751	-0.153263	0.153263	0.0761805	14	Q22751	dnj-23	DNaJ domain (Prokaryotic heat shock protein)	Q22751_CAEEL	6	-10.0786	0.899214
C_01 / I_01	Q21962	Q21962	-0.380719	0.380719	0.0762149	207	Q21962	CELE_R12C12.1	Uncharacterized protein	Q21962_CAEEL	41	-23.1945	0.768055
C_01 / I_01	O17892	O17892	0.0787324	0.0787324	0.0762857	117	O17892	CELE_F55B11.1	Uncharacterized protein	O17892_CAEEL	38	5.60897	1.05609
C_01 / I_01	Q21000	Q21000	-0.124958	0.124958	0.0763026	227	Q21000	myo-5	MYOsin heavy chain structural genes	Q21000_CAEEL	73	-8.2969	0.917031
C_01 / I_01	O76672	O76672	-0.553412	0.553412	0.0763373	11	O76672	CELE_H34I24.2	Uncharacterized protein	O76672_CAEEL	3	-31.8593	0.681407
C_01 / I_01	Q9U2A8	Q9U2A8	0.106771	0.106771	0.076415	16	Q9U2A8	rpl-43	60S ribosomal protein L37a	RL37A_CAEEL	4	7.68156	1.07682
C_01 / I_01	M1ZJY1;Q03563	M1ZJY1;Q03563	0.0678749	0.0678749	0.0767307	49	M1ZJY1;Q03563	spk-1	SR Protein Kinase;Serine/threonine-protein kinase spk-1	M1ZJY1_CAEEL;SPK1_CAEEL	14	4.81716	1.04817
C_01 / I_01	G5EDE4	G5EDE4	-0.053496	0.053496	0.0767747	38	G5EDE4	CELE_W08E3.2	Uncharacterized protein	G5EDE4_CAEEL	14	-3.64015	0.963598
C_01 / I_01	Q9U1X9	Q9U1X9	0.151645	0.151645	0.0768302	40	Q9U1X9	rla-2	Ribosomal protein	Large subunit	Acidic (P1)	Q9U1X9_CAEEL	8
C_01 / I_01	E3CTH5;Q5DTE8;Q86MP3;Q9XX21	E3CTH5;Q5DTE8;Q86MP3;Q9XX21	-1.15608	1.15608	0.0768701	6	E3CTH5;Q5DTE8;Q86MP3;Q9XX21	epg-6	Ectopic P Granules	E3CTH5_CAEEL;Q5DTE8_CAEEL;Q86MP3_CAEEL;Q9XX21_CAEEL	2	-55.127	0.44873
C_01 / I_01	O45754	O45754	-0.604779	0.604779	0.0768907	4	O45754	CELE_T05E12.6	Uncharacterized protein	O45754_CAEEL	2	-34.2428	0.657572
C_01 / I_01	P41996	P41996	0.0468027	0.0468027	0.0769676	13	P41996	cpg-2	Chondroitin proteoglycan-2	CPG2_CAEEL	5	3.29731	1.03297
C_01 / I_01	Q9XTU3	Q9XTU3	0.791192	0.791192	0.0772183	19	Q9XTU3	CELE_Y49E10.18	Uncharacterized protein	Q9XTU3_CAEEL	7	73.0504	1.7305
C_01 / I_01	A5Z2U7	A5Z2U7	-2.15992	2.15992	0.0772223	10	A5Z2U7	CELE_F17B5.8	Uncharacterized protein	A5Z2U7_CAEEL	4	-77.6232	0.223768
C_01 / I_01	Q20840	Q20840	0.449512	0.449512	0.0772261	14	Q20840	drd-5	Dietary restriction down regulated	Q20840_CAEEL	4	36.5579	1.36558
C_01 / I_01	Q9XUS6	Q9XUS6	-0.00774981	0.00774981	0.0772301	129	Q9XUS6	CELE_K08E3.5	Uncharacterized protein	Q9XUS6_CAEEL	25	-0.535736	0.994643
C_01 / I_01	Q8MYM9	Q8MYM9	-0.230772	0.230772	0.0773919	17	Q8MYM9	Y39B6A.34	APOPT family protein Y39B6A.34	mitochondrial	APOP1_CAEEL	5	-14.7821
C_01 / I_01	P91494	P91494	0.727396	0.727396	0.077667	54	P91494	CELE_T23H2.3	Uncharacterized protein	P91494_CAEEL	23	65.5648	1.65565
C_01 / I_01	Q09603	Q09603	-0.189932	0.189932	0.0776708	71	Q09603	ech-4	Enoyl-CoA Hydratase	Q09603_CAEEL	12	-12.3353	0.876647
C_01 / I_01	Q21735	Q21735	0.109973	0.109973	0.0776982	38	Q21735	ran-4	Probable nuclear transport factor 2	NTF2_CAEEL	8	7.92082	1.07921
C_01 / I_01	A9QY28	A9QY28	2.59267	2.59267	0.0777272	3	A9QY28	CELE_F55B12.10	Uncharacterized protein	A9QY28_CAEEL	2	503.214	6.03214
C_01 / I_01	O44480	O44480	-0.0128576	0.0128576	0.0777524	67	O44480	rpl-20	60S ribosomal protein L18a	RL18A_CAEEL	14	-0.887263	0.991127
C_01 / I_01	Q93568	Q93568	0.00371907	0.00371907	0.0779714	23	Q93568	CELE_F25H2.4	Uncharacterized protein	Q93568_CAEEL	6	0.258119	1.00258
C_01 / I_01	Q9XUP2	Q9XUP2	0.563757	0.563757	0.0779879	7	Q9XUP2	CELE_T16G1.6	Uncharacterized protein	Q9XUP2_CAEEL	7	47.8114	1.47811
C_01 / I_01	Q21832	Q21832	-0.0483491	0.0483491	0.0779961	28	Q21832	rnp-4	RNA-binding protein 8A	Q21832_CAEEL	7	-3.29577	0.967042
C_01 / I_01	G5EGA7	G5EGA7	-0.0783015	0.0783015	0.0780406	20	G5EGA7	ras-2	GTP binding protein	G5EGA7_CAEEL	9	-5.28279	0.947172
C_01 / I_01	Q95ZW2	Q95ZW2	-0.129779	0.129779	0.0780778	45	Q95ZW2	CELE_F08F8.7	Ribulose-phosphate 3-epimerase	Q95ZW2_CAEEL	9	-8.60288	0.913971
C_01 / I_01	O01882	O01882	-0.0850019	0.0850019	0.0781898	46	O01882	acl-14	ACyLtransferase-like	O01882_CAEEL	15	-5.72167	0.942783
C_01 / I_01	H2KYQ2;H2KYQ3;Q17921	H2KYQ2;H2KYQ3;Q17921	-0.259351	0.259351	0.0781959	35	H2KYQ2;H2KYQ3;Q17921	C12D12.1	Uncharacterized protein	H2KYQ2_CAEEL;H2KYQ3_CAEEL;Q17921_CAEEL	9	-16.4537	0.835463
C_01 / I_01	G5EDE7	G5EDE7	0.0566114	0.0566114	0.0782889	44	G5EDE7	tpxl-1	TPX2 (Targeting Protein for Xenopus Klp2)-Like	G5EDE7_CAEEL	17	4.00201	1.04002
C_01 / I_01	Q9N4M0	Q9N4M0	-0.168397	0.168397	0.0783321	16	Q9N4M0	pdp-1	Pyruvate Dehydrogenase Phosphatase homolog	Q9N4M0_CAEEL	8	-11.0169	0.889831
C_01 / I_01	P50140	P50140	0.0463221	0.0463221	0.0783341	301	P50140	hsp-60	Chaperonin homolog Hsp-60	mitochondrial	CH60_CAEEL	45	3.26291
C_01 / I_01	Q23083	Q23083	-0.143621	0.143621	0.0783717	11	Q23083	CELE_ZC8.6	Uncharacterized protein	Q23083_CAEEL	6	-9.4756	0.905244
C_01 / I_01	Q9NA76	Q9NA76	0.890339	0.890339	0.0784411	7	Q9NA76	parn-2	PARN (Poly(A)-specific RiboNuclease) homolog	Q9NA76_CAEEL	3	85.3611	1.85361
C_01 / I_01	Q9XU67	Q9XU67	0.316501	0.316501	0.0784711	65	Q9XU67	rbd-1	RBD (RNA binding domain) protein	Q9XU67_CAEEL	24	24.5306	1.24531
C_01 / I_01	Q18921	Q18921	0.0524611	0.0524611	0.0786636	52	Q18921	snap-1	SNAP (Soluble NSF Attachment Protein) homolog	Q18921_CAEEL	14	3.70325	1.03703
C_01 / I_01	O76677	O76677	-0.433829	0.433829	0.0786867	20	O76677	C04E12.4	Uncharacterized protein	O76677_CAEEL	11	-25.9706	0.740294
C_01 / I_01	O17005	O17005	0.210086	0.210086	0.0787193	30	O17005	mrpl-4	Mitochondrial Ribosomal Protein	Large	O17005_CAEEL	9	15.6757
C_01 / I_01	Q19727	Q19727	0.316246	0.316246	0.0787602	21	Q19727	prpf-4	Vertebrate Pre-mRNA Processing Factor	Q19727_CAEEL	11	24.5086	1.24509
C_01 / I_01	Q22065	Q22065	-0.0657164	0.0657164	0.0787851	10	Q22065	CELE_T01C8.2	Uncharacterized protein	Q22065_CAEEL	3	-4.45293	0.955471
C_01 / I_01	P52652	P52652	0.0678723	0.0678723	0.0791061	25	P52652	T24H10.1	Putative transcription elongation factor S-II	TFS2_CAEEL	8	4.81697	1.04817
C_01 / I_01	D3KFX0	D3KFX0	-0.150853	0.150853	0.0791644	4	D3KFX0	CELE_Y65A5A.2	Uncharacterized protein	D3KFX0_CAEEL	2	-9.9282	0.900718
C_01 / I_01	Q9NAB3	Q9NAB3	0.0659913	0.0659913	0.0792517	53	Q9NAB3	gst-27	Glutathione S-Transferase	Q9NAB3_CAEEL	11	4.68039	1.0468
C_01 / I_01	Q23084	Q23084	0.0950402	0.0950402	0.0792577	12	Q23084	set-30	SET (Trithorax/polycomb) domain containing	Q23084_CAEEL	5	6.80952	1.0681
C_01 / I_01	Q9N3T3	Q9N3T3	-0.232185	0.232185	0.079467	6	Q9N3T3	CELE_Y47G6A.9	Uncharacterized protein	Q9N3T3_CAEEL	2	-14.8655	0.851345
C_01 / I_01	Q18020	Q18020	0.135833	0.135833	0.079516	23	Q18020	asp-10	ASpartyl Protease	Q18020_CAEEL	5	9.87269	1.09873
C_01 / I_01	Q9XU81	Q9XU81	0.137976	0.137976	0.0797339	18	Q9XU81	trpp-6	TRansport Protein Particle	Q9XU81_CAEEL	6	10.036	1.10036
C_01 / I_01	Q20033	Q20033	-0.168299	0.168299	0.0802266	15	Q20033	CELE_F35D11.5	Uncharacterized protein	Q20033_CAEEL	2	-11.0109	0.889891
C_01 / I_01	E5QCF6;E5QCF8;P34558	E5QCF6;E5QCF8;P34558	-0.187972	0.187972	0.08046	21	E5QCF6;E5QCF8;P34558	CELE_T05G5.5;CELE_T05G5.5;T05G5.5	Dephospho-CoA kinase 1;Dephospho-CoA kinase 2;Uncharacterized protein T05G5.5	E5QCF6_CAEEL;E5QCF8_CAEEL;YNP5_CAEEL	9	-12.2161	0.877839
C_01 / I_01	G5EDI8	G5EDI8	-0.247553	0.247553	0.0804716	20	G5EDI8	drh-1	Dicer Related Helicase	G5EDI8_CAEEL	9	-15.7676	0.842324
C_01 / I_01	O45628	O45628	-0.612129	0.612129	0.0804788	8	O45628	CELE_H40L08.1	Uncharacterized protein	O45628_CAEEL	4	-34.5769	0.654231
C_01 / I_01	Q93242	Q93242	0.114847	0.114847	0.0805445	49	Q93242	ugt-23	UDP-glucuronosyltransferase	Q93242_CAEEL	18	8.28602	1.08286
C_01 / I_01	P34334	P34334	0.0648871	0.0648871	0.0806112	55	P34334	rpl-21	60S ribosomal protein L21	RL21_CAEEL	11	4.60031	1.046
C_01 / I_01	Q9TZN1	Q9TZN1	-0.144209	0.144209	0.0806409	6	Q9TZN1	arch-1	Protein archease-like	ARCH_CAEEL	3	-9.51244	0.904876
C_01 / I_01	Q9XUR4	Q9XUR4	0.379182	0.379182	0.08107	50	Q9XUR4	CELE_T05F1.2	Uncharacterized protein	Q9XUR4_CAEEL	18	30.0604	1.3006
C_01 / I_01	O62183	O62183	0.10474	0.10474	0.0812653	36	O62183	aly-2	Ref/ALY RNA export adaptor family	O62183_CAEEL	8	7.53007	1.0753
C_01 / I_01	Q18607	Q18607	-0.0566444	0.0566444	0.0812671	48	Q18607	chil-10	CHItinase-Like	Q18607_CAEEL	12	-3.85021	0.961498
C_01 / I_01	H2L0K4;Q8WTM0	H2L0K4;Q8WTM0	0.113979	0.113979	0.0813471	28	H2L0K4;Q8WTM0	CELE_Y45G5AL.1	Uncharacterized protein	H2L0K4_CAEEL;Q8WTM0_CAEEL	7	8.22088	1.08221
C_01 / I_01	P49180	P49180	0.148048	0.148048	0.0814389	63	P49180	rpl-33	60S ribosomal protein L35a	RL35A_CAEEL	13	10.8069	1.10807
C_01 / I_01	G5EE66	G5EE66	1.37704	1.37704	0.0814808	20	G5EE66	cogc-1	COGC-1	G5EE66_CAEEL	8	159.735	2.59735
C_01 / I_01	Q19102	Q19102	0.0873479	0.0873479	0.0815268	81	Q19102	ard-1	Alcohol/Ribitol Dehydrogenase family	Q19102_CAEEL	12	6.24154	1.06242
C_01 / I_01	O17772	O17772	0.525524	0.525524	0.0817266	50	O17772	pes-7	Patterned Expression Site	O17772_CAEEL	24	43.9457	1.43946
C_01 / I_01	O61874	O61874	-0.122642	0.122642	0.0818469	52	O61874	dod-19	Downstream Of DAF-16 (Regulated by DAF-16)	O61874_CAEEL	10	-8.14962	0.918504
C_01 / I_01	B1Q254	B1Q254	-0.0771056	0.0771056	0.0819137	94	B1Q254	C14H10.3	Uncharacterized protein	B1Q254_CAEEL	29	-5.20424	0.947958
C_01 / I_01	Q7YWX7	Q7YWX7	-0.653271	0.653271	0.0819261	16	Q7YWX7	mig-14	Protein wntless homolog	WLS_CAEEL	5	-36.4163	0.635837
C_01 / I_01	Q9U267	Q9U267	0.0293334	0.0293334	0.0819877	30	Q9U267	CELE_Y51A2D.7	Uncharacterized protein	Q9U267_CAEEL	11	2.05405	1.02054
C_01 / I_01	Q9GRZ1	Q9GRZ1	0.0428875	0.0428875	0.0821057	41	Q9GRZ1	ebp-1	Microtubule End Binding Protein	Q9GRZ1_CAEEL	12	3.01736	1.03017
C_01 / I_01	Q8STE5;V5Z1T2	Q8STE5;V5Z1T2	-0.0464573	0.0464573	0.0821057	9	Q8STE5;V5Z1T2	ced-12	Cell death abnormality protein 12;Uncharacterized protein	CED12_CAEEL;V5Z1T2_CAEEL	3	-3.16888	0.968311	regulation of molecular function	left/right axis specification	positive regulation of engulfment of apoptotic cell	apoptotic process involved in development	positive regulation of distal tip cell migration;
C_01 / I_01	Q9XW63	Q9XW63	-0.085829	0.085829	0.0822684	20	Q9XW63	CELE_Y75B8A.24	Uncharacterized protein	Q9XW63_CAEEL	13	-5.77571	0.942243
C_01 / I_01	G5EFJ8	G5EFJ8	0.237708	0.237708	0.0823272	31	G5EFJ8	pcp-2	Prolyl Carboxy Peptidase like	G5EFJ8_CAEEL	9	17.9118	1.17912
C_01 / I_01	A0A061ACH4;A0A061ACK7;A0A061ADS3;A0A061AKN1;Q95Q10;Q9U1W6;Q9U1W7	A0A061ACH4;A0A061ACK7;A0A061ADS3;A0A061AKN1;Q95Q10;Q9U1W6;Q9U1W7	0.288245	0.288245	0.082332	15	A0A061ACH4;A0A061ACK7;A0A061ADS3;A0A061AKN1;Q95Q10;Q9U1W6;Q9U1W7	CELE_Y62E10A.13	Uncharacterized protein	A0A061ACH4_CAEEL;A0A061ACK7_CAEEL;A0A061ADS3_CAEEL;A0A061AKN1_CAEEL;Q95Q10_CAEEL;Q9U1W6_CAEEL;Q9U1W7_CAEEL	8	22.1154	1.22115
C_01 / I_01	Q9XWK3	Q9XWK3	0.0577206	0.0577206	0.082332	56	Q9XWK3	npp-4	Nuclear Pore complex Protein	Q9XWK3_CAEEL	13	4.082	1.04082
C_01 / I_01	Q18822	Q18822	0.445556	0.445556	0.0824972	68	Q18822	alh-10	ALdehyde deHydrogenase	Q18822_CAEEL	17	36.1839	1.36184
C_01 / I_01	P24888	P24888	-0.42882	0.42882	0.0825279	12	P24888	atp6	ATP synthase subunit a	ATP6_CAEEL	3	-25.7131	0.742869
C_01 / I_01	O16580	O16580	-0.542475	0.542475	0.0825963	16	O16580	gba-1	Putative glucosylceramidase 1	GLCM1_CAEEL	11	-31.3408	0.686592
C_01 / I_01	Q93841	Q93841	-0.234807	0.234807	0.0827784	31	Q93841	acl-1	Putative 1-acyl-sn-glycerol-3-phosphate acyltransferase acl-1	PLC1_CAEEL	8	-15.0201	0.849799
C_01 / I_01	B3CKG1	B3CKG1	0.0427441	0.0427441	0.0827828	7	B3CKG1	urm-1	Ubiquitin-related modifier 1 homolog	URM1_CAEEL	2	3.00713	1.03007
C_01 / I_01	O45431	O45431	0.23089	0.23089	0.0828037	5	O45431	CELE_F32B6.3	Uncharacterized protein	O45431_CAEEL	3	17.3559	1.17356
C_01 / I_01	Q9XVR5	Q9XVR5	-0.054733	0.054733	0.0828456	8	Q9XVR5	C30H6.9	Uncharacterized protein	Q9XVR5_CAEEL	3	-3.72274	0.962773
C_01 / I_01	C1P648;Q20833	C1P648;Q20833	-0.21349	0.21349	0.0829607	5	C1P648;Q20833	CELE_F55D12.2	Uncharacterized protein	C1P648_CAEEL;Q20833_CAEEL	2	-13.7552	0.862448
C_01 / I_01	Q2HQL8	Q2HQL8	-0.17809	0.17809	0.0829848	14	Q2HQL8	CELE_Y43F8B.1	Uncharacterized protein	Q2HQL8_CAEEL	2	-11.6128	0.883872
C_01 / I_01	Q9N5X8	Q9N5X8	0.314425	0.314425	0.083217	17	Q9N5X8	C15F1.1	Uncharacterized protein	Q9N5X8_CAEEL	5	24.3516	1.24352
C_01 / I_01	Q19864	Q19864	0.082964	0.082964	0.0832486	22	Q19864	cpf-1	Cleavage and Polyadenylation Factor	Q19864_CAEEL	6	5.91919	1.05919
C_01 / I_01	Q20012	Q20012	0.265114	0.265114	0.0833136	24	Q20012	dhs-20	DeHydrogenases	Short chain	Q20012_CAEEL	11	20.1731
C_01 / I_01	Q10949	Q10949	-0.2492	0.2492	0.0834601	20	Q10949	psd-1	Phosphatidylserine decarboxylase proenzyme	mitochondrial	PISD_CAEEL	7	-15.8637
C_01 / I_01	Q93544	Q93544	-0.140302	0.140302	0.0834637	14	Q93544	CELE_F20G2.1	Uncharacterized protein	Q93544_CAEEL	6	-9.26707	0.907329
C_01 / I_01	O44454	O44454	0.887433	0.887433	0.08356	6	O44454	srz-60	Serpentine Receptor	class Z	O44454_CAEEL	2	84.9882
C_01 / I_01	Q95XT5	Q95XT5	0.0316104	0.0316104	0.0838244	36	Q95XT5	trap-1	TRanslocon-Associated Protein	Q95XT5_CAEEL	7	2.21524	1.02215
C_01 / I_01	H2L0M1	H2L0M1	0.0233859	0.0233859	0.0838438	8	H2L0M1	CELE_W09B6.4	Uncharacterized protein	H2L0M1_CAEEL	3	1.63419	1.01634
C_01 / I_01	Q7Z116	Q7Z116	0.62447	0.62447	0.0841716	6	Q7Z116	B0261.8	Uncharacterized protein	Q7Z116_CAEEL	2	54.1644	1.54164
C_01 / I_01	Q21817	Q21817	-0.0454689	0.0454689	0.0842561	14	Q21817	CELE_R07E4.3	Uncharacterized protein	Q21817_CAEEL	5	-3.10252	0.968975
C_01 / I_01	P91482	P91482	-0.159046	0.159046	0.0842714	30	P91482	CELE_T20F5.6	Uncharacterized protein	P91482_CAEEL	15	-10.4383	0.895617
C_01 / I_01	P83386;P83387;Q5R3Y2	P83386;P83387;Q5R3Y2	-0.26643	0.26643	0.0843225	3	P83386;P83387;Q5R3Y2	CELE_F28H1.4;CELE_F47B3.3;CELE_F28H1.4	Uncharacterized protein	P83386_CAEEL;P83387_CAEEL;Q5R3Y2_CAEEL	1	-16.8626	0.831374
C_01 / I_01	G5EC86	G5EC86	0.0487475	0.0487475	0.0845611	27	G5EC86	oma-1	Uncharacterized protein	G5EC86_CAEEL	11	3.43666	1.03437	establishment of chromosome localization	negative regulation of ovulation	positive regulation of oocyte development	endodermal digestive tract morphogenesis	3'-UTR-mediated mRNA destabilization	protein localization to chromatin	positive regulation of oocyte maturation	regulation of endodermal cell differentiation	negative regulation of meiotic cell cycle process involved in oocyte maturation	positive regulation of meiotic cell cycle process involved in oocyte maturation	Requires Ontology
C_01 / I_01	Q23205	Q23205	-0.278697	0.278697	0.0846001	27	Q23205	tag-267	Uncharacterized protein	Q23205_CAEEL	9	-17.5665	0.824335
C_01 / I_01	Q95NU5	Q95NU5	0.102728	0.102728	0.0847272	41	Q95NU5	ooc-5	Torsin-like protein	TORS_CAEEL	12	7.38019	1.0738
C_01 / I_01	O02323	O02323	-0.293832	0.293832	0.084826	22	O02323	lbp-7	Fatty acid-binding protein homolog 7	FABP7_CAEEL	7	-18.4268	0.815732
C_01 / I_01	O44510	O44510	1.23145	1.23145	0.0849293	11	O44510	moc-3	Adenylyltransferase and sulfurtransferase MOCS3	MOCS3_CAEEL	4	134.804	2.34804
C_01 / I_01	A9D0C6	A9D0C6	-0.106896	0.106896	0.0849639	24	A9D0C6	CELE_T02H6.1	Uncharacterized protein	A9D0C6_CAEEL	8	-7.14164	0.928584
C_01 / I_01	O17839	O17839	-0.0771144	0.0771144	0.0850881	15	O17839	mrpl-54	Mitochondrial Ribosomal Protein	Large	O17839_CAEEL	5	-5.20482
C_01 / I_01	Q8I4G3	Q8I4G3	-0.152675	0.152675	0.0851262	15	Q8I4G3	CELE_T03F7.7	Uncharacterized protein	Q8I4G3_CAEEL	9	-10.0419	0.899581
C_01 / I_01	Q9NA74	Q9NA74	0.0770334	0.0770334	0.0851678	59	Q9NA74	CELE_Y57A10A.26	Uncharacterized protein	Q9NA74_CAEEL	15	5.48467	1.05485
C_01 / I_01	Q17828	Q17828	-0.307681	0.307681	0.0853915	22	Q17828	C08F8.2	ATP-dependent RNA helicase SUV3 homolog	mitochondrial	SUV3_CAEEL	10	-19.2061
C_01 / I_01	Q95ZJ9	Q95ZJ9	0.0181942	0.0181942	0.0854359	23	Q95ZJ9	CELE_Y10G11A.1	5'-nucleotidase	Q95ZJ9_CAEEL	6	1.26911	1.01269
C_01 / I_01	A4UVK2	A4UVK2	-0.494023	0.494023	0.0856942	12	A4UVK2	C44C10.9	Uncharacterized protein	A4UVK2_CAEEL	6	-28.9957	0.710043
C_01 / I_01	G5EF58	G5EF58	-0.164486	0.164486	0.0856942	10	G5EF58	ipla-7	Intracelllar PhosphoLipase A family	G5EF58_CAEEL	5	-10.7754	0.892246
C_01 / I_01	Q95QR5	Q95QR5	-0.140045	0.140045	0.0857071	22	Q95QR5	C44B7.2	Uncharacterized protein	Q95QR5_CAEEL	9	-9.2509	0.907491
C_01 / I_01	Q18025	Q18025	0.506385	0.506385	0.0857209	14	Q18025	C15H9.4	Uncharacterized protein	Q18025_CAEEL	9	42.0487	1.42049
C_01 / I_01	O45818	O45818	-0.193022	0.193022	0.0857524	6	O45818	dkf-2	Serine/threonine-protein kinase dkf-2	DKF2_CAEEL	5	-12.5229	0.874771
C_01 / I_01	G5ECL2;G5EEJ9	G5ECL2;G5EEJ9	0.165702	0.165702	0.0858367	11	G5ECL2;G5EEJ9	unc-26	Synaptojanin UNC-26A;Synaptojanin UNC-26B	G5ECL2_CAEEL;G5EEJ9_CAEEL	5	12.1712	1.12171	synaptic vesicle transport;
C_01 / I_01	Q9N598	Q9N598	-0.077723	0.077723	0.0859342	3	Q9N598	Y110A7A.11	Vesicle transport protein USE1	USE1_CAEEL	1	-5.2448	0.947552
C_01 / I_01	Q9NCE1	Q9NCE1	-0.117322	0.117322	0.0859862	4	Q9NCE1	mboa-2	O-acyltransferase	Q9NCE1_CAEEL	2	-7.81029	0.921897
C_01 / I_01	Q95XL8;Q95XL9	Q95XL8;Q95XL9	0.190807	0.190807	0.0861883	17	Q95XL8;Q95XL9	chaf-2	CHromatin Assembly Factor	Q95XL8_CAEEL;Q95XL9_CAEEL	6	14.1402	1.1414
C_01 / I_01	G5ECH3;Q95PJ6	G5ECH3;Q95PJ6	0.304182	0.304182	0.086212	3	G5ECH3;Q95PJ6	avr-15	Uncharacterized protein	G5ECH3_CAEEL;Q95PJ6_CAEEL	1	23.4719	1.23472
C_01 / I_01	Q20644	Q20644	0.117381	0.117381	0.0862524	33	Q20644	CELE_F52B5.3	Uncharacterized protein	Q20644_CAEEL	15	8.47635	1.08476
C_01 / I_01	G5ECM6	G5ECM6	-0.297195	0.297195	0.0862932	169	G5ECM6	tufm-1	Elongation factor Tu homologue	G5ECM6_CAEEL	30	-18.6167	0.813833
C_01 / I_01	Q9TYJ8	Q9TYJ8	-0.0948985	0.0948985	0.0863302	8	Q9TYJ8	mrpl-55	Mitochondrial Ribosomal Protein	Large	Q9TYJ8_CAEEL	3	-6.36619
C_01 / I_01	P34325	P34325	-0.0760665	0.0760665	0.0863907	21	P34325	cyk-7	Cytokinesis defective protein 7	CYK7_CAEEL	6	-5.13594	0.948641
C_01 / I_01	G5EC64;I2HAG6;I2HAI6	G5EC64;I2HAG6;I2HAI6	-0.36316	0.36316	0.0864892	6	G5EC64;I2HAG6;I2HAI6	nrfl-1	NHERF (Mammalian Na/H Exchange Regulatory Factor) Like	G5EC64_CAEEL;I2HAG6_CAEEL;I2HAI6_CAEEL	1	-22.254	0.77746
C_01 / I_01	Q20724	Q20724	0.0751674	0.0751674	0.0865175	6	Q20724	CELE_F53F4.13	Uncharacterized protein	Q20724_CAEEL	2	5.34833	1.05348
C_01 / I_01	P91913	P91913	0.0687655	0.0687655	0.0868257	26	P91913	rla-1	60S acidic ribosomal protein P1	RLA1_CAEEL	5	4.88189	1.04882
C_01 / I_01	Q9UAW2	Q9UAW2	0.31203	0.31203	0.0869436	41	Q9UAW2	CELE_DC2.5	Uncharacterized protein	Q9UAW2_CAEEL	15	24.1453	1.24145
C_01 / I_01	Q9NEU5	Q9NEU5	0.0871886	0.0871886	0.0870256	53	Q9NEU5	Y39B6A.33	Uncharacterized protein Y39B6A.33	GSCR2_CAEEL	15	6.2298	1.0623
C_01 / I_01	C7IVR4	C7IVR4	0.877177	0.877177	0.0870748	8	C7IVR4	pqn-41	Polyglutamine-repeat protein pqn-41	PQN41_CAEEL	3	83.6777	1.83678
C_01 / I_01	Q9U3F4	Q9U3F4	0.308501	0.308501	0.0871946	6	Q9U3F4	zyx-1	Zyxin	ZYX_CAEEL	3	23.842	1.23842
C_01 / I_01	Q17632	Q17632	-0.06149	0.06149	0.0872812	64	Q17632	dis-3	Probable exosome complex exonuclease RRP44	RRP44_CAEEL	20	-4.17261	0.958274
C_01 / I_01	Q20202	Q20202	0.485103	0.485103	0.0875515	3	Q20202	CELE_F40E10.5	Uncharacterized protein	Q20202_CAEEL	2	39.9686	1.39969
C_01 / I_01	Q9U3B7	Q9U3B7	-0.247626	0.247626	0.0877066	21	Q9U3B7	hsb-1	Heat Shock factor Binding protein	Q9U3B7_CAEEL	5	-15.7719	0.842281
C_01 / I_01	P39745	P39745	-0.0656021	0.0656021	0.0877211	38	P39745	mpk-1	Mitogen-activated protein kinase mpk-1	MPK1_CAEEL	12	-4.44536	0.955546
C_01 / I_01	Q18014	Q18014	0.210971	0.210971	0.0877624	19	Q18014	C15C7.7	GDP-fucose protein O-fucosyltransferase 1	OFUT1_CAEEL	7	15.7467	1.15747
C_01 / I_01	O45865	O45865	0.088814	0.088814	0.0879121	166	O45865	ant-1.1	Adenine Nucleotide Translocator	O45865_CAEEL	27	6.34956	1.0635
C_01 / I_01	Q9UAV3	Q9UAV3	1.36166	1.36166	0.087991	8	Q9UAV3	ubh-1	Ubiquitin carboxyl-terminal hydrolase	Q9UAV3_CAEEL	4	156.981	2.56981
C_01 / I_01	Q9TZ65	Q9TZ65	0.123873	0.123873	0.088267	104	Q9TZ65	CELE_F56F11.4	Uncharacterized protein	Q9TZ65_CAEEL	22	8.9656	1.08966
C_01 / I_01	A5JYS8;Q19789	A5JYS8;Q19789	-0.109551	0.109551	0.0885717	12	A5JYS8;Q19789	CELE_F25H8.1	Uncharacterized protein	A5JYS8_CAEEL;Q19789_CAEEL	5	-7.31234	0.926877
C_01 / I_01	G1K0V8;P34563	G1K0V8;P34563	0.0133505	0.0133505	0.0886102	65	G1K0V8;P34563	iff-1	Eukaryotic translation initiation factor 5A;Eukaryotic translation initiation factor 5A-1	G1K0V8_CAEEL;IF5A1_CAEEL	9	0.929684	1.0093
C_01 / I_01	N1NV19;Q18297	N1NV19;Q18297	0.274618	0.274618	0.0888634	17	N1NV19;Q18297	trpa-1	TRPA cation channel homolog;Transient receptor potential cation channel subfamily A member 1 homolog	N1NV19_CAEEL;TRPA1_CAEEL	7	20.9674	1.20967
C_01 / I_01	P34369	P34369	0.230679	0.230679	0.0888897	332	P34369	prp-8	Pre-mRNA-splicing factor 8 homolog	PRP8_CAEEL	102	17.3387	1.17339
C_01 / I_01	O17901	O17901	0.259921	0.259921	0.0889666	7	O17901	copz-1	Probable coatomer subunit zeta	COPZ_CAEEL	5	19.7413	1.19741
C_01 / I_01	Q9N5E4	Q9N5E4	-0.0817141	0.0817141	0.0890272	54	Q9N5E4	CELE_T02H6.11	Uncharacterized protein	Q9N5E4_CAEEL	13	-5.50657	0.944934
C_01 / I_01	Q5ZEQ3;Q9XWE8	Q5ZEQ3;Q9XWE8	0.188716	0.188716	0.0890793	6	Q5ZEQ3;Q9XWE8	CELE_Y6B3B.5	Uncharacterized protein	Q5ZEQ3_CAEEL;Q9XWE8_CAEEL	2	13.9749	1.13975
C_01 / I_01	Q9U3M0	Q9U3M0	-0.285527	0.285527	0.0892497	36	Q9U3M0	C46C2.5	Uncharacterized protein	Q9U3M0_CAEEL	11	-17.9558	0.820442
C_01 / I_01	O17002	O17002	0.917725	0.917725	0.0893877	9	O17002	dnj-22	DNaJ domain (Prokaryotic heat shock protein)	O17002_CAEEL	4	88.9135	1.88913
C_01 / I_01	Q09225	Q09225	-0.108434	0.108434	0.0894867	35	Q09225	nrf-6	Nose resistant to fluoxetine protein 6	NRF6_CAEEL	12	-7.24054	0.927595
C_01 / I_01	Q21961	Q21961	0.564714	0.564714	0.0895407	23	Q21961	ran-5	Associated with RAN (Nuclear import/export) function	Q21961_CAEEL	6	47.9094	1.47909
C_01 / I_01	Q23612	Q23612	1.6679	1.6679	0.0895616	11	Q23612	dhs-26	DeHydrogenases	Short chain	Q23612_CAEEL	10	217.753
C_01 / I_01	P41938	P41938	0.0101306	0.0101306	0.0895848	106	P41938	B0272.3	Probable 3-hydroxyacyl-CoA dehydrogenase B0272.3	HCDH2_CAEEL	19	0.704672	1.00705
C_01 / I_01	C6KRL2	C6KRL2	-0.012323	0.012323	0.0896142	10	C6KRL2	CELE_F23D12.11	Uncharacterized protein	C6KRL2_CAEEL	4	-0.850528	0.991495
C_01 / I_01	Q22415	Q22415	0.287518	0.287518	0.0896506	6	Q22415	CELE_T12A2.3	Uncharacterized protein	Q22415_CAEEL	2	22.0539	1.22054
C_01 / I_01	Q9XW42	Q9XW42	-0.868717	0.868717	0.0896583	52	Q9XW42	prmt-7	Protein arginine N-methyltransferase 7	ANM7_CAEEL	18	-45.2366	0.547634
C_01 / I_01	O17939	O17939	0.0474067	0.0474067	0.0897946	56	O17939	aipl-1	AIP1 (Actin Interacting Protein 1) Like	O17939_CAEEL	18	3.34057	1.03341
C_01 / I_01	Q20752	Q20752	-0.141119	0.141119	0.0898265	27	Q20752	stc-1	STCH (Truncated HSP) family	Q20752_CAEEL	11	-9.31843	0.906816
C_01 / I_01	O18282	O18282	-0.230017	0.230017	0.0898577	15	O18282	frg-1	Protein FRG1 homolog	FRG1_CAEEL	6	-14.7375	0.852625
C_01 / I_01	Q21849	Q21849	-0.548388	0.548388	0.0899627	6	Q21849	CELE_R08E3.2	Uncharacterized protein	Q21849_CAEEL	2	-31.6216	0.683784
C_01 / I_01	Q93169	Q93169	-0.17969	0.17969	0.090312	52	Q93169	C01G10.9	Methylthioribose-1-phosphate isomerase	MTNA_CAEEL	15	-11.7107	0.882893
C_01 / I_01	P34556	P34556	0.123184	0.123184	0.0903932	70	P34556	cdk-1	Cyclin-dependent kinase 1	CDK1_CAEEL	20	8.91363	1.08914
C_01 / I_01	P17329	P17329	-0.00624169	0.00624169	0.0903941	158	P17329	gpd-2	Glyceraldehyde-3-phosphate dehydrogenase 2	G3P2_CAEEL	27	-0.431706	0.995683
C_01 / I_01	U4PR86	U4PR86	-0.00371471	0.00371471	0.0905202	19	U4PR86	pig-1	Maternal embryonic leucine zipper kinase	MELK_CAEEL	7	-0.257153	0.997428
C_01 / I_01	Q10657	Q10657	0.0140521	0.0140521	0.0905517	82	Q10657	tpi-1	Triosephosphate isomerase	TPIS_CAEEL	14	0.978773	1.00979
C_01 / I_01	P49583;Q3HKC4	P49583;Q3HKC4	0.841419	0.841419	0.0905658	44	P49583;Q3HKC4	F08C6.2;pcyt-1	Putative choline-phosphate cytidylyltransferase;Phosphocholine CYtidylylTransferase	PCY1_CAEEL;Q3HKC4_CAEEL	13	79.1811	1.79181
C_01 / I_01	Q22438	Q22438	-0.0424809	0.0424809	0.0905686	17	Q22438	mrpl-51	39S ribosomal protein L51	mitochondrial	RM51_CAEEL	6	-2.90162
C_01 / I_01	H9G2T4;Q21032	H9G2T4;Q21032	-0.18888	0.18888	0.090674	179	H9G2T4;Q21032	idh-1	Isocitrate dehydrogenase [NADP]	H9G2T4_CAEEL;Q21032_CAEEL	26	-12.2713	0.877287
C_01 / I_01	Q18782	Q18782	-0.345908	0.345908	0.0907259	52	Q18782	C52E12.1	Uncharacterized protein	Q18782_CAEEL	22	-21.3187	0.786813
C_01 / I_01	B3GWA1	B3GWA1	-0.192173	0.192173	0.0911223	43	B3GWA1	nono-1	NONO (Conserved nuclear protein	aka PSF) homolog	B3GWA1_CAEEL	15	-12.4714
C_01 / I_01	O45812	O45812	-0.0805641	0.0805641	0.0914899	37	O45812	CELE_T23G11.7	Uncharacterized protein	O45812_CAEEL	9	-5.43122	0.945688
C_01 / I_01	Q17432	Q17432	-0.131491	0.131491	0.0916296	35	Q17432	B0035.3	Uncharacterized protein	Q17432_CAEEL	10	-8.71126	0.912887
C_01 / I_01	B2D6P1	B2D6P1	0.0502134	0.0502134	0.0920409	3	B2D6P1	rmd-2	Regulator of Microtubule Dynamics	B2D6P1_CAEEL	1	3.5418	1.03542
C_01 / I_01	P19626	P19626	-0.184042	0.184042	0.0921653	20	P19626	mlc-2	Myosin regulatory light chain 2	MLR2_CAEEL	2	-11.9767	0.880233
C_01 / I_01	Q19459	Q19459	-0.172903	0.172903	0.0922762	35	Q19459	F14E5.2	Golgi apparatus protein 1 homolog	GSLG1_CAEEL	12	-11.2944	0.887056
C_01 / I_01	O62244	O62244	1.46168	1.46168	0.0923024	10	O62244	myo-6	MYOsin heavy chain structural genes	O62244_CAEEL	5	175.428	2.75428
C_01 / I_01	Q95PV7	Q95PV7	1.58651	1.58651	0.0923287	8	Q95PV7	tftc-3	Transcription Factor ThreeC subunit (GTF3C homolog)	Q95PV7_CAEEL	3	200.322	3.00322
C_01 / I_01	O02153	O02153	0.0803268	0.0803268	0.0923663	30	O02153	grd-14	GRounDhog (Hedgehog-like family)	O02153_CAEEL	5	5.72575	1.05726
C_01 / I_01	Q19877	Q19877	0.0200348	0.0200348	0.0924076	24	Q19877	rps-23	40S ribosomal protein S23	RS23_CAEEL	4	1.39839	1.01398
C_01 / I_01	Q2XMZ1	Q2XMZ1	-0.540396	0.540396	0.0926614	2	Q2XMZ1	CELE_F30A10.13	Uncharacterized protein	Q2XMZ1_CAEEL	1	-31.2418	0.687582
C_01 / I_01	H9G2Z8	H9G2Z8	0.0198973	0.0198973	0.0927446	21	H9G2Z8	CELE_F10D11.6	Uncharacterized protein	H9G2Z8_CAEEL	6	1.38873	1.01389
C_01 / I_01	Q20158	Q20158	2.00024	2.00024	0.0927964	3	Q20158	CELE_F38E1.6	Uncharacterized protein	Q20158_CAEEL	1	300.065	4.00065
C_01 / I_01	P80361	P80361	-0.207567	0.207567	0.0928828	9	P80361	ppp-1	Probable translation initiation factor eIF-2B subunit gamma	EI2BG_CAEEL	3	-13.4003	0.865997
C_01 / I_01	Q17335	Q17335	-0.170474	0.170474	0.0934112	77	Q17335	H24K24.3	Alcohol dehydrogenase class-3	ADHX_CAEEL	18	-11.145	0.88855
C_01 / I_01	Q93572	Q93572	0.196487	0.196487	0.0934407	118	Q93572	rpa-0	60S acidic ribosomal protein P0	RLA0_CAEEL	19	14.5905	1.1459
C_01 / I_01	Q9U2K5	Q9U2K5	0.223755	0.223755	0.093488	5	Q9U2K5	CELE_Y39E4B.5	Uncharacterized protein	Q9U2K5_CAEEL	2	16.7769	1.16777
C_01 / I_01	Q20027	Q20027	0.323105	0.323105	0.093501	9	Q20027	F35C8.5	Cholesterol 25-hydroxylase-like protein	C25HL_CAEEL	4	25.102	1.25102
C_01 / I_01	Q965S2	Q965S2	0.0940594	0.0940594	0.0935992	3	Q965S2	abhd-12	ABHydrolase Domain containing homolog	Q965S2_CAEEL	3	6.73693	1.06737
C_01 / I_01	O16458	O16458	0.00225986	0.00225986	0.0937997	27	O16458	vps-60	Related to yeast Vacuolar Protein Sorting factor	O16458_CAEEL	8	0.156764	1.00157
C_01 / I_01	P34647	P34647	0.114773	0.114773	0.0938599	94	P34647	mcm-6	DNA replication licensing factor mcm-6	MCM6_CAEEL	28	8.28049	1.0828
C_01 / I_01	G5ECM9	G5ECM9	-0.128321	0.128321	0.0939421	35	G5ECM9	cpi-2	Cystatin	G5ECM9_CAEEL	9	-8.51041	0.914896
C_01 / I_01	Q2XN18	Q2XN18	-0.0995431	0.0995431	0.0940082	21	Q2XN18	spp-14	SaPosin-like Protein family	Q2XN18_CAEEL	5	-6.66715	0.933328
C_01 / I_01	P34475	P34475	0.0130729	0.0130729	0.0940913	55	P34475	tbg-1	Tubulin gamma chain	TBG_CAEEL	15	0.910262	1.0091
C_01 / I_01	Q9TXN6	Q9TXN6	0.156701	0.156701	0.0940921	3	Q9TXN6	atg-9	AuTophaGy (Yeast Atg homolog)	Q9TXN6_CAEEL	3	11.4735	1.11474
C_01 / I_01	G5EG13	G5EG13	-0.0780983	0.0780983	0.0941608	69	G5EG13	dhs-12	DeHydrogenases	Short chain	G5EG13_CAEEL	16	-5.26944
C_01 / I_01	Q20683	Q20683	0.11793	0.11793	0.0943918	14	Q20683	F52H3.5	Tetratricopeptide repeat protein 36 homolog	TTC36_CAEEL	5	8.51764	1.08518
C_01 / I_01	Q20641	Q20641	-0.0453471	0.0453471	0.0946055	456	Q20641	nmy-1	Non-muscle MYosin	Q20641_CAEEL	104	-3.09433	0.969057
C_01 / I_01	Q23237	Q23237	-0.0342167	0.0342167	0.0946747	45	Q23237	pbs-3	Proteasome subunit beta type-3	PSB3_CAEEL	8	-2.34381	0.976562
C_01 / I_01	H2KZ06;H2KZ07	H2KZ06;H2KZ07	-0.108001	0.108001	0.0947278	18	H2KZ06;H2KZ07	clec-266	C-type LECtin	H2KZ06_CAEEL;H2KZ07_CAEEL	7	-7.2127	0.927873
C_01 / I_01	Q21154	Q21154	0.0791097	0.0791097	0.0947537	28	Q21154	moma-1	MICOS complex subunit	Q21154_CAEEL	8	5.63659	1.05637
C_01 / I_01	Q9N4P4	Q9N4P4	0.256561	0.256561	0.0949706	6	Q9N4P4	CELE_Y9C12A.1	Uncharacterized protein	Q9N4P4_CAEEL	1	19.4628	1.19463
C_01 / I_01	O01576	O01576	0.0836626	0.0836626	0.0949748	44	O01576	npp-11	Nuclear Pore complex Protein	O01576_CAEEL	12	5.97049	1.0597
C_01 / I_01	O44727	O44727	0.434977	0.434977	0.094985	29	O44727	cpn-4	CalPoNin	O44727_CAEEL	9	35.189	1.35189
C_01 / I_01	G5ECY6	G5ECY6	0.145526	0.145526	0.0950037	5	G5ECY6	chn-1	C-term of Hsp70-iNteracting protein (CHIP family)	G5ECY6_CAEEL	2	10.6134	1.10613
C_01 / I_01	Q20507	Q20507	-0.293587	0.293587	0.0950386	36	Q20507	acbp-3	Acyl-CoA-binding protein homolog 3	ACBP3_CAEEL	7	-18.4129	0.815871
C_01 / I_01	O16720;Q86B39	O16720;Q86B39	0.452054	0.452054	0.0950551	25	O16720;Q86B39	alg-2	Protein argonaute	O16720_CAEEL;Q86B39_CAEEL	11	36.7986	1.36799
C_01 / I_01	Q22640	Q22640	1.6014	1.6014	0.0950868	5	Q22640	T21C9.4	Enhancer of rudimentary homolog	ERH_CAEEL	2	203.438	3.03438
C_01 / I_01	Q22757	Q22757	0.0486213	0.0486213	0.0951169	12	Q22757	CELE_T24H7.3	Uncharacterized protein	Q22757_CAEEL	3	3.42761	1.03428
C_01 / I_01	P91013	P91013	-0.0299914	0.0299914	0.0954749	22	P91013	dhs-1	DeHydrogenases	Short chain	P91013_CAEEL	8	-2.05738
C_01 / I_01	P55326	P55326	0.0298717	0.0298717	0.0956218	50	P55326	F13E6.1	Uncharacterized protein F13E6.1	YZG1_CAEEL	10	2.09214	1.02092
C_01 / I_01	G5ECC9	G5ECC9	0.0388294	0.0388294	0.0957223	44	G5ECC9	CELE_K11B4.1	Uncharacterized protein	G5ECC9_CAEEL	13	2.728	1.02728
C_01 / I_01	Q9N4F4	Q9N4F4	-0.212854	0.212854	0.0958823	6	Q9N4F4	gpa-17	G Protein	Alpha subunit	Q9N4F4_CAEEL	2	-13.7171
C_01 / I_01	Q09248	Q09248	-0.051087	0.051087	0.0960404	62	Q09248	dnc-2	Probable dynactin subunit 2	DCTN2_CAEEL	17	-3.47912	0.965209
C_01 / I_01	D0Z5N4	D0Z5N4	0.690142	0.690142	0.0960759	4	D0Z5N4	gcn-2	Eukaryotic translation initiation factor 2-alpha kinase gcn-2	E2AKB_CAEEL	2	61.3443	1.61344
C_01 / I_01	Q9TZ90	Q9TZ90	0.0408561	0.0408561	0.0960981	15	Q9TZ90	mrpl-40	Mitochondrial Ribosomal Protein	Large	Q9TZ90_CAEEL	5	2.87241
C_01 / I_01	P34499	P34499	-0.254303	0.254303	0.0962451	9	P34499	ttr-3	Transthyretin-like protein 3	TTR3_CAEEL	3	-16.1608	0.838392
C_01 / I_01	Q9N4K0	Q9N4K0	-0.0813073	0.0813073	0.0962894	23	Q9N4K0	F54A3.5	MICOS complex subunit Mic10	MIC10_CAEEL	5	-5.47993	0.945201
C_01 / I_01	Q8I4G9;Q8I4H0;Q9U3A6	Q8I4G9;Q8I4H0;Q9U3A6	0.152256	0.152256	0.0963011	40	Q8I4G9;Q8I4H0;Q9U3A6	dab-1	DAB (Drosophila disabled) homolog	Q8I4G9_CAEEL;Q8I4H0_CAEEL;Q9U3A6_CAEEL	14	11.1306	1.11131
C_01 / I_01	Q09600	Q09600	-0.0321116	0.0321116	0.0966098	29	Q09600	vps-11	Vacuolar protein sorting-associated protein 11 homolog	VPS11_CAEEL	12	-2.20122	0.977988
C_01 / I_01	A0A0S4XR63;A0A0S4XR87;A0A0S4XRA5;A0A0S4XRY0;Q9GZI6	A0A0S4XR63;A0A0S4XR87;A0A0S4XRA5;A0A0S4XRY0;Q9GZI6	-0.195792	0.195792	0.0966433	3	A0A0S4XR63;A0A0S4XR87;A0A0S4XRA5;A0A0S4XRY0;Q9GZI6	taf-6.1	TAF (TBP-associated transcription factor) family	A0A0S4XR63_CAEEL;A0A0S4XR87_CAEEL;A0A0S4XRA5_CAEEL;A0A0S4XRY0_CAEEL;Q9GZI6_CAEEL	1	-12.6906	0.873094
C_01 / I_01	Q18853	Q18853	-0.208722	0.208722	0.0966566	118	Q18853	cyc-1	CYtochrome C	Q18853_CAEEL	16	-13.4697	0.865303
C_01 / I_01	Q9XWX7	Q9XWX7	-4.76758	4.76758	0.0967229	2	Q9XWX7	CELE_Y43F8B.2	Uncharacterized protein	Q9XWX7_CAEEL	3	-96.3287	0.0367127
C_01 / I_01	O61818	O61818	-0.0448043	0.0448043	0.0970238	70	O61818	mrps-30	Mitochondrial Ribosomal Protein	Small	O61818_CAEEL	18	-3.05787
C_01 / I_01	D9N147	D9N147	-0.145842	0.145842	0.0970332	17	D9N147	CELE_K09G1.1	Uncharacterized protein	D9N147_CAEEL	6	-9.61485	0.903851
C_01 / I_01	Q95Y96	Q95Y96	-0.0323004	0.0323004	0.0972557	17	Q95Y96	CELE_M04F3.4	Uncharacterized protein	Q95Y96_CAEEL	3	-2.21401	0.97786
C_01 / I_01	Q23526;Q7JPD6	Q23526;Q7JPD6	0.213183	0.213183	0.0973702	39	Q23526;Q7JPD6	CELE_ZK546.2	Uncharacterized protein	Q23526_CAEEL;Q7JPD6_CAEEL	12	15.9243	1.15924
C_01 / I_01	G5EGC2	G5EGC2	1.53292	1.53292	0.0973775	12	G5EGC2	fbxa-136	F-box A protein	G5EGC2_CAEEL	4	189.371	2.89371
C_01 / I_01	Q19433	Q19433	0.0379839	0.0379839	0.097458	59	Q19433	CELE_F13H8.2	Uncharacterized protein	Q19433_CAEEL	18	2.66781	1.02668
C_01 / I_01	O61708	O61708	-0.0250538	0.0250538	0.097582	77	O61708	pqn-59	Prion-like-(Q/N-rich)-domain-bearing protein	O61708_CAEEL	17	-1.72161	0.982784
C_01 / I_01	Q9XXI9	Q9XXI9	0.0994268	0.0994268	0.0976496	112	Q9XXI9	mcm-2	DNA helicase	Q9XXI9_CAEEL	31	7.13477	1.07135
C_01 / I_01	G5EBF0	G5EBF0	0.671097	0.671097	0.0976997	8	G5EBF0	glo-1	Gut granule LOss	G5EBF0_CAEEL	5	59.2284	1.59228
C_01 / I_01	P34575	P34575	-0.182007	0.182007	0.0977693	168	P34575	cts-1	Probable citrate synthase	mitochondrial	CISY_CAEEL	23	-11.8524
C_01 / I_01	Q95QB7	Q95QB7	-0.214497	0.214497	0.0977693	12	Q95QB7	CELE_R144.11	Uncharacterized protein	Q95QB7_CAEEL	5	-13.8153	0.861847
C_01 / I_01	Q20022	Q20022	0.253513	0.253513	0.0978834	6	Q20022	CELE_F35C11.5	Uncharacterized protein	Q20022_CAEEL	3	19.2106	1.19211
C_01 / I_01	A0A131MCR8;A0A131MCX1;P46941	A0A131MCR8;A0A131MCX1;P46941	1.22623	1.22623	0.0979539	3	A0A131MCR8;A0A131MCX1;P46941	tag-325	Uncharacterized protein;Uncharacterized protein;WW domain-containing protein tag-325	A0A131MCR8_CAEEL;A0A131MCX1_CAEEL;TG325_CAEEL	1	133.955	2.33955
C_01 / I_01	Q18257	Q18257	0.0508134	0.0508134	0.0979985	16	Q18257	C27F2.4	Uncharacterized protein	Q18257_CAEEL	4	3.58488	1.03585
C_01 / I_01	Q19753	Q19753	0.164712	0.164712	0.0984933	65	Q19753	F23B12.7	Uncharacterized protein F23B12.7	YU0O_CAEEL	22	12.0942	1.12094
C_01 / I_01	Q9XW58	Q9XW58	0.753637	0.753637	0.0986353	68	Q9XW58	CELE_Y75B8A.7	U3 small nucleolar ribonucleoprotein protein MPP10	Q9XW58_CAEEL	22	68.6038	1.68604
C_01 / I_01	Q9N4E7	Q9N4E7	-0.927444	0.927444	0.0987539	3	Q9N4E7	CELE_Y71H2B.1	Uncharacterized protein	Q9N4E7_CAEEL	3	-47.4211	0.525789
C_01 / I_01	Q20941	Q20941	0.395837	0.395837	0.0987724	3	Q20941	hlh-19	Helix Loop Helix	Q20941_CAEEL	1	31.5706	1.31571
C_01 / I_01	G5EF48	G5EF48	-0.87673	0.87673	0.0988887	8	G5EF48	CELE_Y63D3A.8	Uncharacterized protein	G5EF48_CAEEL	2	-45.54	0.5446
C_01 / I_01	P91002	P91002	-0.228135	0.228135	0.098926	3	P91002	dod-20	Downstream Of DAF-16 (Regulated by DAF-16)	P91002_CAEEL	1	-14.6262	0.853738
C_01 / I_01	Q18490	Q18490	0.546589	0.546589	0.0989553	24	Q18490	C35D10.13	Uncharacterized protein	Q18490_CAEEL	8	46.0628	1.46063
C_01 / I_01	O02096	O02096	0.122352	0.122352	0.09896	28	O02096	cas-2	Adenylyl cyclase-associated protein	O02096_CAEEL	11	8.85082	1.08851
C_01 / I_01	Q19685	Q19685	-0.0132342	0.0132342	0.0990312	19	Q19685	mrps-33	Mitochondrial Ribosomal Protein	Small	Q19685_CAEEL	6	-0.913128
C_01 / I_01	Q22963	Q22963	-0.189848	0.189848	0.0990849	3	Q22963	CELE_F25B4.4	Uncharacterized protein	Q22963_CAEEL	2	-12.3302	0.876698
C_01 / I_01	P54073	P54073	0.0131581	0.0131581	0.0991399	15	P54073	F44G4.1	Brix domain-containing protein F44G4.1	YUY1_CAEEL	6	0.916224	1.00916
C_01 / I_01	Q27GT6	Q27GT6	-0.28255	0.28255	0.0991633	3	Q27GT6	C08A9.10	Uncharacterized protein	Q27GT6_CAEEL	1	-17.7863	0.822137
C_01 / I_01	O62265	O62265	-0.0048102	0.0048102	0.0993481	69	O62265	CELE_F57C2.5	Uncharacterized protein	O62265_CAEEL	16	-0.332862	0.996671
C_01 / I_01	Q9U2H9	Q9U2H9	-0.0161912	0.0161912	0.099403	123	Q9U2H9	eef-1B.2	Probable elongation factor 1-beta/1-delta 2	EF1B2_CAEEL	18	-1.11602	0.98884
C_01 / I_01	O17735	O17735	-0.325582	0.325582	0.0994347	35	O17735	CELE_D2023.6	Uncharacterized protein	O17735_CAEEL	13	-20.2024	0.797976
C_01 / I_01	O61206	O61206	-0.549809	0.549809	0.0994444	11	O61206	fbxc-52	F-box C protein	O61206_CAEEL	5	-31.6889	0.683111
C_01 / I_01	Q8I4C0	Q8I4C0	0.718577	0.718577	0.0995422	3	Q8I4C0	col-42	COLlagen	Q8I4C0_CAEEL	1	64.5558	1.64556
C_01 / I_01	G5EDN3	G5EDN3	0.260734	0.260734	0.0995793	23	G5EDN3	tim-1	Protein timeless homolog	TIM_CAEEL	10	19.8088	1.19809
C_01 / I_01	Q22540	Q22540	-0.0301681	0.0301681	0.0996062	8	Q22540	CELE_T18D3.1	Uncharacterized protein	Q22540_CAEEL	3	-2.06938	0.979306
C_01 / I_01	Q9XUV0	Q9XUV0	0.0869347	0.0869347	0.0997842	46	Q9XUV0	pbs-5	Proteasome subunit beta type	Q9XUV0_CAEEL	13	6.21111	1.06211
C_01 / I_01	H2L073	H2L073	0.131888	0.131888	0.0998346	10	H2L073	CELE_Y61A9LA.11	Uncharacterized protein	H2L073_CAEEL	2	9.57263	1.09573
C_01 / I_01	Q966G0	Q966G0	-0.30417	0.30417	0.0999057	3	Q966G0	rmd-6	Regulator of Microtubule Dynamics	Q966G0_CAEEL	1	-19.0092	0.809908
C_01 / I_01	Q93540	Q93540	-0.479006	0.479006	0.100132	43	Q93540	CELE_F20D1.9	Uncharacterized protein	Q93540_CAEEL	11	-28.2528	0.717472
C_01 / I_01	G5EEN7	G5EEN7	0.0660508	0.0660508	0.100171	20	G5EEN7	CELE_Y39A1A.3	Uncharacterized protein	G5EEN7_CAEEL	7	4.68471	1.04685
C_01 / I_01	Q9N492	Q9N492	-0.10251	0.10251	0.100198	18	Q9N492	pinn-1	Peptidylprolyl isomerase	Q9N492_CAEEL	5	-6.8589	0.931411
C_01 / I_01	G5EEV2	G5EEV2	0.299955	0.299955	0.100232	38	G5EEV2	trr-1	Transcription-associated protein 1	TRR1_CAEEL	14	23.1106	1.23111
C_01 / I_01	Q09551	Q09551	2.10937	2.10937	0.100255	4	Q09551	F27E5.1	Uncharacterized protein F27E5.1	YQV_CAEEL	3	331.503	4.31503
C_01 / I_01	O16215	O16215	-0.0198372	0.0198372	0.100303	57	O16215	CELE_F17A9.5	Uncharacterized protein	O16215_CAEEL	14	-1.3656	0.986344
C_01 / I_01	O16291	O16291	-1.30144	1.30144	0.100451	6	O16291	CELE_F32D1.7	Uncharacterized protein	O16291_CAEEL	5	-59.428	0.40572
C_01 / I_01	P90731	P90731	-0.0686092	0.0686092	0.1005	232	P90731	acly-2	ATP-citrate synthase	P90731_CAEEL	50	-4.64432	0.953557
C_01 / I_01	P30642	P30642	-0.0470613	0.0470613	0.100579	112	P30642	eif-3.D	Eukaryotic translation initiation factor 3 subunit D	EIF3D_CAEEL	22	-3.20941	0.967906
C_01 / I_01	O45405	O45405	-0.475917	0.475917	0.100581	15	O45405	exl-1	Chloride intracellular channel exl-1	EXL1_CAEEL	6	-28.099	0.71901
C_01 / I_01	O62436	O62436	-0.169727	0.169727	0.101069	16	O62436	CELE_Y41E3.1	Uncharacterized protein	O62436_CAEEL	7	-11.0989	0.889011
C_01 / I_01	E0R7K8	E0R7K8	-0.344334	0.344334	0.101104	2	E0R7K8	CELE_Y59A8B.10	Uncharacterized protein	E0R7K8_CAEEL	1	-21.2328	0.787672
C_01 / I_01	A0A131MD37	A0A131MD37	-1.31572	1.31572	0.10152	32	A0A131MD37	trpp-11	TRansport Protein Particle	A0A131MD37_CAEEL	11	-59.8275	0.401725
C_01 / I_01	A0A0K3AQU9	A0A0K3AQU9	-0.239125	0.239125	0.101591	5	A0A0K3AQU9	tln-1	TaLiN	A0A0K3AQU9_CAEEL	2	-15.2741	0.847259
C_01 / I_01	H2KYP5	H2KYP5	0.174133	0.174133	0.101635	11	H2KYP5	C10G8.8	Uncharacterized protein	H2KYP5_CAEEL	5	12.8286	1.12829
C_01 / I_01	Q22706	Q22706	0.00953619	0.00953619	0.101728	11	Q22706	sec-5	Exocyst complex component 2	EXOC2_CAEEL	6	0.663187	1.00663
C_01 / I_01	P91001	P91001	0.220679	0.220679	0.101766	40	P91001	csn-5	COP9 signalosome complex subunit 5	CSN5_CAEEL	14	16.5282	1.16528
C_01 / I_01	Q18476	Q18476	-0.201496	0.201496	0.101869	107	Q18476	C35A5.8	Uncharacterized protein	Q18476_CAEEL	34	-13.0351	0.869649
C_01 / I_01	G5ECI8;G5EEN1	G5ECI8;G5EEN1	1.27794	1.27794	0.101925	54	G5ECI8;G5EEN1	fars-2	Mitochondrial phenylalanyl-tRNA synthetase;Phenylalanyl Amino-acyl tRNA Synthetase	G5ECI8_CAEEL;G5EEN1_CAEEL	17	142.492	2.42492
C_01 / I_01	Q17522	Q17522	0.172309	0.172309	0.101972	9	Q17522	valv-1	Uncharacterized protein	Q17522_CAEEL	2	12.6861	1.12686
C_01 / I_01	Q20303	Q20303	0.19706	0.19706	0.102199	21	Q20303	elo-6	Elongation of very long chain fatty acids protein 6	ELO6_CAEEL	5	14.636	1.14636
C_01 / I_01	Q09407	Q09407	-0.295011	0.295011	0.1023	3	Q09407	K07E1.1	1	2-dihydroxy-3-keto-5-methylthiopentene dioxygenase homolog 2	MTND2_CAEEL	1	-18.4934
C_01 / I_01	Q2PJ77	Q2PJ77	-0.197659	0.197659	0.102341	22	Q2PJ77	yif-1	YIP1-Interacting Factor homolog	Q2PJ77_CAEEL	7	-12.8035	0.871965
C_01 / I_01	Q22623	Q22623	0.392352	0.392352	0.102354	35	Q22623	mrpl-50	Mitochondrial Ribosomal Protein	Large	Q22623_CAEEL	11	31.2531
C_01 / I_01	A5A8Q9;B1V8A0;O61843	A5A8Q9;B1V8A0;O61843	-0.156937	0.156937	0.102394	46	A5A8Q9;B1V8A0;O61843	unc-57	Uncharacterized protein	A5A8Q9_CAEEL;B1V8A0_CAEEL;O61843_CAEEL	15	-10.3073	0.896927
C_01 / I_01	P34511	P34511	0.213271	0.213271	0.102408	22	P34511	vms-1	Protein vms-1	VMS1_CAEEL	7	15.9313	1.15931
C_01 / I_01	C2BR94;H2L0N5	C2BR94;H2L0N5	0.714993	0.714993	0.102598	45	C2BR94;H2L0N5	CELE_Y32H12A.2	Uncharacterized protein	C2BR94_CAEEL;H2L0N5_CAEEL	18	64.1476	1.64148
C_01 / I_01	G5EDJ7	G5EDJ7	0.939405	0.939405	0.102642	19	G5EDJ7	CELE_ZC376.3	Uncharacterized protein	G5EDJ7_CAEEL	17	91.7738	1.91774
C_01 / I_01	Q21307	Q21307	-0.0989743	0.0989743	0.10271	36	Q21307	mek-1	Dual specificity mitogen-activated protein kinase kinase mek-1	MEK1_CAEEL	13	-6.63034	0.933697
C_01 / I_01	Q22781	Q22781	-0.0744812	0.0744812	0.102796	51	Q22781	acdh-7	Acyl CoA DeHydrogenase	Q22781_CAEEL	13	-5.03165	0.949684
C_01 / I_01	Q9BHL9	Q9BHL9	0.283904	0.283904	0.102805	3	Q9BHL9	CELE_Y111B2A.2	Uncharacterized protein	Q9BHL9_CAEEL	1	21.7485	1.21748
C_01 / I_01	Q18885	Q18885	0.0845283	0.0845283	0.102818	72	Q18885	icd-1	Transcription factor BTF3 homolog	BTF3_CAEEL	12	6.0341	1.06034
C_01 / I_01	Q5WRP2	Q5WRP2	0.193609	0.193609	0.102828	19	Q5WRP2	C11H1.9	Uncharacterized protein	Q5WRP2_CAEEL	7	14.3621	1.14362
C_01 / I_01	O44975	O44975	-0.148252	0.148252	0.10291	7	O44975	CELE_F56C11.3	Sulfhydryl oxidase	O44975_CAEEL	2	-9.76567	0.902343
C_01 / I_01	Q4R161	Q4R161	-0.4132	0.4132	0.103011	20	Q4R161	CELE_Y54G2A.40	Uncharacterized protein	Q4R161_CAEEL	7	-24.9044	0.750956
C_01 / I_01	Q21228	Q21228	-0.216135	0.216135	0.103049	3	Q21228	CELE_K04G2.9	Uncharacterized protein	Q21228_CAEEL	1	-13.9131	0.860869
C_01 / I_01	Q9XUN9	Q9XUN9	0.161179	0.161179	0.103265	26	Q9XUN9	tni-3	Troponin I 3	TNNI3_CAEEL	8	11.82	1.1182
C_01 / I_01	Q9BL35	Q9BL35	-0.0541906	0.0541906	0.103426	32	Q9BL35	CELE_Y71H2AM.20	Serine/threonine-protein phosphatase 2A activator	Q9BL35_CAEEL	10	-3.68654	0.963135
C_01 / I_01	Q09601	Q09601	0.0881961	0.0881961	0.103426	31	Q09601	npp-19	Nucleoporin NUP53	NUP53_CAEEL	10	6.30402	1.06304
C_01 / I_01	P41879	P41879	-0.260139	0.260139	0.103441	37	P41879	F37A4.1	Uncharacterized protein F37A4.1	YPT1_CAEEL	14	-16.4993	0.835007
C_01 / I_01	Q21773	Q21773	-0.695574	0.695574	0.103671	31	Q21773	dhp-1	Dihydropyrimidinase 1	DHP1_CAEEL	10	-38.2536	0.617464
C_01 / I_01	Q09567	Q09567	-0.0938342	0.0938342	0.103848	86	Q09567	CELE_F48E8.3	Uncharacterized protein	Q09567_CAEEL	24	-6.29708	0.937029
C_01 / I_01	O16305	O16305	-0.0894538	0.0894538	0.103912	71	O16305	cmd-1	Calmodulin	CALM_CAEEL	12	-6.01215	0.939879
C_01 / I_01	Q22235	Q22235	0.0338959	0.0338959	0.104019	200	Q22235	enpl-1	Endoplasmin homolog	ENPL1_CAEEL	42	2.3773	1.02377
C_01 / I_01	Q21210	Q21210	0.19495	0.19495	0.104086	131	Q21210	CELE_K04C2.2	Uncharacterized protein	Q21210_CAEEL	36	14.4685	1.14468
C_01 / I_01	Q22159	Q22159	-0.0322008	0.0322008	0.104092	12	Q22159	CELE_T04F3.4	Uncharacterized protein	Q22159_CAEEL	3	-2.20726	0.977927
C_01 / I_01	Q8WQB3	Q8WQB3	0.0925678	0.0925678	0.104298	55	Q8WQB3	apg-1	AdaPtin	Gamma chain (Clathrin associated complex)	Q8WQB3_CAEEL	20	6.62663
C_01 / I_01	Q17492	Q17492	0.00615543	0.00615543	0.104322	12	Q17492	B0393.3	Uncharacterized protein	Q17492_CAEEL	5	0.427573	1.00428
C_01 / I_01	G5EDG2	G5EDG2	0.782003	0.782003	0.104573	50	G5EDG2	M03C11.8	SWI/SNF-related matrix-associated actin-dependent regulator of chromatin subfamily A containing DEAD/H box 1 homolog	SMRCD_CAEEL	17	71.9516	1.71952
C_01 / I_01	Q4R169	Q4R169	2.19302	2.19302	0.104917	2	Q4R169	CELE_Y54G2A.41	Uncharacterized protein	Q4R169_CAEEL	2	357.261	4.57261
C_01 / I_01	Q9N5N8	Q9N5N8	0.00554222	0.00554222	0.105223	19	Q9N5N8	sft-1	SURF1-like protein	SURF1_CAEEL	6	0.384896	1.00385
C_01 / I_01	O02327	O02327	-0.0699291	0.0699291	0.105374	22	O02327	T23D8.3	Protein LTV1 homolog	LTV1_CAEEL	8	-4.73152	0.952685
C_01 / I_01	Q22422	Q22422	-0.0345082	0.0345082	0.105426	11	Q22422	gem-4	Gon-2 Extragenic Modifier	Q22422_CAEEL	11	-2.36355	0.976365
C_01 / I_01	Q9N363	Q9N363	0.049768	0.049768	0.105622	61	Q9N363	dcap-1	mRNA DeCAPping enzyme	Q9N363_CAEEL	16	3.50985	1.0351
C_01 / I_01	Q9XX18	Q9XX18	-0.164711	0.164711	0.105631	22	Q9XX18	mrpl-22	Mitochondrial Ribosomal Protein	Large	Q9XX18_CAEEL	7	-10.7893
C_01 / I_01	Q9TXY8	Q9TXY8	-0.220876	0.220876	0.10571	12	Q9TXY8	trx-4	Thioredoxin	Q9TXY8_CAEEL	3	-14.1956	0.858044
C_01 / I_01	Q17636	Q17636	-0.137703	0.137703	0.105718	15	Q17636	C04G6.4	Uncharacterized protein	Q17636_CAEEL	7	-9.10346	0.908965
C_01 / I_01	Q22392	Q22392	-0.0537492	0.0537492	0.105732	32	Q22392	dhs-19	DeHydrogenases	Short chain	Q22392_CAEEL	9	-3.65706
C_01 / I_01	Q09610	Q09610	0.0567835	0.0567835	0.105824	24	Q09610	lec-8	Probable galaptin lec-8	LEC8_CAEEL	2	4.01442	1.04014
C_01 / I_01	Q9XW68	Q9XW68	0.208222	0.208222	0.105839	17	Q9XW68	CELE_Y75B8A.14	Uncharacterized protein	Q9XW68_CAEEL	6	15.5263	1.15526
C_01 / I_01	P91318	P91318	0.275032	0.275032	0.106103	11	P91318	F53E10.6	RRP15-like protein	RRP15_CAEEL	3	21.0021	1.21002
C_01 / I_01	H2KY72;Q7JNW7	H2KY72;Q7JNW7	0.690451	0.690451	0.106145	5	H2KY72;Q7JNW7	pqn-31	Prion-like-(Q/N-rich)-domain-bearing protein	H2KY72_CAEEL;Q7JNW7_CAEEL	2	61.3788	1.61379
C_01 / I_01	A0A0K3ARF3;A0A0K3ARS2;A0A0K3AS01;A0A0K3AUA6;A0A0K3AUY6;A0A0K3AX41;A0A0K3AXB1;P34611	A0A0K3ARF3;A0A0K3ARS2;A0A0K3AS01;A0A0K3AUA6;A0A0K3AUY6;A0A0K3AX41;A0A0K3AXB1;P34611	-0.161679	0.161679	0.106153	23	A0A0K3ARF3;A0A0K3ARS2;A0A0K3AS01;A0A0K3AUA6;A0A0K3AUY6;A0A0K3AX41;A0A0K3AXB1;P34611	ncl-1	Uncharacterized protein;Uncharacterized protein;Uncharacterized protein;Uncharacterized protein;Uncharacterized protein;Uncharacterized protein;Uncharacterized protein;B-box type zinc finger protein ncl-1	A0A0K3ARF3_CAEEL;A0A0K3ARS2_CAEEL;A0A0K3AS01_CAEEL;A0A0K3AUA6_CAEEL;A0A0K3AUY6_CAEEL;A0A0K3AX41_CAEEL;A0A0K3AXB1_CAEEL;NCL1_CAEEL	11	-10.6016	0.893984
C_01 / I_01	Q22417	Q22417	-0.0729916	0.0729916	0.106174	17	Q22417	CELE_T12A2.7	Uncharacterized protein	Q22417_CAEEL	4	-4.93353	0.950665
C_01 / I_01	Q19128;Q8MQ86;Q8T3E5	Q19128;Q8MQ86;Q8T3E5	0.125631	0.125631	0.106308	19	Q19128;Q8MQ86;Q8T3E5	ncam-1	Immunoglobulin domain-containing protein F02G3.1;NCAM (Neural cell adhesion molecule) homolog;NCAM (Neural cell adhesion molecule) homolog	Q19128_CAEEL;Q8MQ86_CAEEL;Q8T3E5_CAEEL	9	9.09851	1.09099
C_01 / I_01	P34419	P34419	0.134888	0.134888	0.106338	12	P34419	F42H10.6	Putative esterase F42H10.6	YLZ6_CAEEL	5	9.80075	1.09801
C_01 / I_01	Q23424	Q23424	-0.166978	0.166978	0.106462	70	Q23424	fzo-1	Transmembrane GTPase fzo-1	FZO1_CAEEL	22	-10.9294	0.890706
C_01 / I_01	Q23338	Q23338	0.166933	0.166933	0.106552	28	Q23338	fkb-4	Peptidyl-prolyl cis-trans isomerase	Q23338_CAEEL	9	12.267	1.12267
C_01 / I_01	B6VQ70	B6VQ70	0.2405	0.2405	0.106663	3	B6VQ70	CELE_W02H3.1	Uncharacterized protein	B6VQ70_CAEEL	1	18.1402	1.1814
C_01 / I_01	P91177	P91177	-0.336445	0.336445	0.106727	6	P91177	C50F2.4	Uncharacterized protein	P91177_CAEEL	2	-20.8009	0.791991
C_01 / I_01	Q09522	Q09522	-0.0267313	0.0267313	0.106942	20	Q09522	E02H1.1	Probable dimethyladenosine transferase	DIM1_CAEEL	8	-1.83581	0.981642
C_01 / I_01	O76651	O76651	0.620249	0.620249	0.106962	3	O76651	CELE_F25E5.5	Uncharacterized protein	O76651_CAEEL	1	53.7141	1.53714
C_01 / I_01	Q20646	Q20646	-0.369478	0.369478	0.107198	3	Q20646	cep-1	Transcription factor cep-1	CEP1_CAEEL	1	-22.5938	0.774062
C_01 / I_01	Q9XU92	Q9XU92	2.53142	2.53142	0.107314	4	Q9XU92	CELE_F57G8.7	Uncharacterized protein	Q9XU92_CAEEL	6	478.139	5.78139
C_01 / I_01	Q23057	Q23057	-0.354378	0.354378	0.10732	2	Q23057	ssq-2	Sperm-Specific family	class Q	Q23057_CAEEL	1	-21.7793
C_01 / I_01	Q17427	Q17427	-0.72817	0.72817	0.107338	9	Q17427	gna-1	Glucosamine 6-phosphate N-acetyltransferase	GNA1_CAEEL	3	-39.6331	0.603669
C_01 / I_01	P91375	P91375	0.186065	0.186065	0.107418	15	P91375	K11H12.1	Putative bolA-like protein K11H12.1	YN1I_CAEEL	4	13.7656	1.13766
C_01 / I_01	Q11189	Q11189	0.0489764	0.0489764	0.107436	25	Q11189	mrps-17	28S ribosomal protein S17	mitochondrial	RT17_CAEEL	8	3.45307
C_01 / I_01	P34385	P34385	-0.388107	0.388107	0.107494	138	P34385	F02A9.4	Probable methylcrotonoyl-CoA carboxylase beta chain	mitochondrial	MCCB_CAEEL	27	-23.5868
C_01 / I_01	Q965S0	Q965S0	-0.634424	0.634424	0.10756	15	Q965S0	rpb-9	DNA-directed RNA polymerase subunit	Q965S0_CAEEL	4	-35.5802	0.644198
C_01 / I_01	Q19545	Q19545	0.776313	0.776313	0.107617	58	Q19545	tag-184	UTP small subunit (SSU) processome component homolog	Q19545_CAEEL	22	71.2748	1.71275
C_01 / I_01	Q9BL09;W6RR25	Q9BL09;W6RR25	0.176702	0.176702	0.107639	3	Q9BL09;W6RR25	CELE_Y48G8AL.13	Uncharacterized protein	Q9BL09_CAEEL;W6RR25_CAEEL	1	13.0297	1.1303
C_01 / I_01	Q19749	Q19749	0.0277769	0.0277769	0.107648	122	Q19749	dlat-1	Dihydrolipoyllysine-residue acetyltransferase component of pyruvate dehydrogenase complex	mitochondrial	ODP2_CAEEL	25	1.944
C_01 / I_01	P52887	P52887	-0.219166	0.219166	0.107703	8	P52887	C08H9.3	Probable dolichyl pyrophosphate Glc1Man9GlcNAc2 alpha-1	3-glucosyltransferase	ALG8_CAEEL	5	-14.0938
C_01 / I_01	Q22056	Q22056	-0.257991	0.257991	0.107743	3	Q22056	CELE_T01C3.2	Transcription and mRNA export factor ENY2	Q22056_CAEEL	1	-16.3748	0.836252
C_01 / I_01	H2L028	H2L028	0.0795794	0.0795794	0.107773	5	H2L028	wht-7	WHiTe (Drosophila) related ABC transporter	H2L028_CAEEL	2	5.67099	1.05671
C_01 / I_01	Q09393	Q09393	-0.137043	0.137043	0.107924	38	Q09393	CELE_F42G10.1	Uncharacterized protein	Q09393_CAEEL	17	-9.06186	0.909381
C_01 / I_01	Q21523	Q21523	0.491876	0.491876	0.108032	40	Q21523	lact-4	Beta-LACTamase domain containing	Q21523_CAEEL	19	40.6273	1.40627
C_01 / I_01	P41883	P41883	-0.316611	0.316611	0.108046	3	P41883	F37A4.5	Uncharacterized protein F37A4.5	YPT5_CAEEL	1	-19.7046	0.802954
C_01 / I_01	Q22017	Q22017	0.336725	0.336725	0.108207	38	Q22017	flad-1	Probable FAD synthase	FAD1_CAEEL	16	26.2887	1.26289
C_01 / I_01	Q9Y0V2	Q9Y0V2	-0.153634	0.153634	0.108283	15	Q9Y0V2	tin-9.2	Mitochondrial import inner membrane translocase subunit Tim10B	T10B_CAEEL	6	-10.1017	0.898983
C_01 / I_01	G5ED41	G5ED41	0.0607445	0.0607445	0.108307	258	G5ED41	cand-1	Cullin-associated NEDD8-dissociated protein 1	CAND1_CAEEL	59	4.30038	1.043
C_01 / I_01	P49594	P49594	-0.0476405	0.0476405	0.108339	50	P49594	fem-2	Ca(2+)/calmodulin-dependent protein kinase phosphatase	FEM2_CAEEL	16	-3.24826	0.967517
C_01 / I_01	O16785	O16785	-0.11055	0.11055	0.108366	55	O16785	pat-6	Paralyzed arrest at two-fold protein 6	PARV_CAEEL	17	-7.37649	0.926235
C_01 / I_01	O01504	O01504	0.175241	0.175241	0.108561	30	O01504	rpa-2	60S acidic ribosomal protein P2	RLA2_CAEEL	6	12.9153	1.12915
C_01 / I_01	Q95XV8;U4PAX5;U4PBB7;U4PE60;U4PLR3;U4PR20	Q95XV8;U4PAX5;U4PBB7;U4PE60;U4PLR3;U4PR20	-0.433024	0.433024	0.108594	4	Q95XV8;U4PAX5;U4PBB7;U4PE60;U4PLR3;U4PR20	kvs-5	Uncharacterized protein	Q95XV8_CAEEL;U4PAX5_CAEEL;U4PBB7_CAEEL;U4PE60_CAEEL;U4PLR3_CAEEL;U4PR20_CAEEL	2	-25.9293	0.740707
C_01 / I_01	Q21484	Q21484	0.01402	0.01402	0.108629	55	Q21484	hat-1	Histone AcetylTransferase	Q21484_CAEEL	18	0.976531	1.00977
C_01 / I_01	P34696	P34696	0.90901	0.90901	0.108746	11	P34696	hsp-16.1	Heat shock protein Hsp-16.1/Hsp-16.11	HSP11_CAEEL	4	87.7757	1.87776
C_01 / I_01	O45451	O45451	-0.328949	0.328949	0.108796	6	O45451	gst-38	Glutathione S-Transferase	O45451_CAEEL	2	-20.3884	0.796116
C_01 / I_01	Q9GYQ7;W6RQY2	Q9GYQ7;W6RQY2	-0.0174486	0.0174486	0.108833	49	Q9GYQ7;W6RQY2	xpo-3	EXPOrtin (Nuclear export receptor)	Q9GYQ7_CAEEL;W6RQY2_CAEEL	18	-1.20216	0.987978
C_01 / I_01	O44175	O44175	0.259761	0.259761	0.108959	33	O44175	rfc-2	RFC (DNA replication factor) family	O44175_CAEEL	11	19.7281	1.19728
C_01 / I_01	Q07750	Q07750	0.233949	0.233949	0.109052	46	Q07750	unc-60	Actin-depolymerizing factor 1	isoforms a/b	ADF1_CAEEL	7	17.605
C_01 / I_01	Q9N4F1	Q9N4F1	0.181972	0.181972	0.109098	36	Q9N4F1	CELE_Y71H2B.5	Uncharacterized protein	Q9N4F1_CAEEL	13	13.4433	1.13443
C_01 / I_01	P53993	P53993	-0.222014	0.222014	0.109208	12	P53993	algn-11	GDP-Man:Man(3)GlcNAc(2)-PP-Dol alpha-1	2-mannosyltransferase	ALG11_CAEEL	4	-14.2632
C_01 / I_01	P90897	P90897	0.0919723	0.0919723	0.10923	105	P90897	rde-12	DEAD-box ATP-dependent RNA helicase rde-12	RDE12_CAEEL	32	6.58263	1.06583
C_01 / I_01	Q18093	Q18093	1.2243	1.2243	0.109317	21	Q18093	C18E9.2	Uncharacterized protein	Q18093_CAEEL	6	133.642	2.33642
C_01 / I_01	Q17935	Q17935	0.163205	0.163205	0.109398	60	Q17935	C12D8.1	Uncharacterized protein	Q17935_CAEEL	17	11.9772	1.11977
C_01 / I_01	Q22135	Q22135	0.000989869	0.000989869	0.109594	48	Q22135	CELE_T04A8.6	Uncharacterized protein	Q22135_CAEEL	15	0.068636	1.00069
C_01 / I_01	Q9TZH6	Q9TZH6	0.0962826	0.0962826	0.109668	33	Q9TZH6	pcbd-1	Putative pterin-4-alpha-carbinolamine dehydratase	PHS_CAEEL	6	6.90154	1.06902
C_01 / I_01	Q9N3S8	Q9N3S8	0.012297	0.012297	0.10968	28	Q9N3S8	CELE_Y47G6A.18	Uncharacterized protein	Q9N3S8_CAEEL	10	0.856006	1.00856
C_01 / I_01	Q9UAW8	Q9UAW8	-0.0246369	0.0246369	0.109799	48	Q9UAW8	CELE_T12B3.3	Uncharacterized protein	Q9UAW8_CAEEL	15	-1.6932	0.983068
C_01 / I_01	O01883	O01883	0.29168	0.29168	0.109819	12	O01883	ucp-4	UnCoupling Protein (Mitochondrial substrate carrier)	O01883_CAEEL	6	22.4065	1.22406
C_01 / I_01	P91154	P91154	0.217661	0.217661	0.10991	28	P91154	C43E11.9	60S ribosome subunit biogenesis protein NIP7 homolog	P91154_CAEEL	6	16.2847	1.16285
C_01 / I_01	Q93561	Q93561	-0.0545315	0.0545315	0.10996	18	Q93561	cup-2	Derlin-1	DERL1_CAEEL	6	-3.70929	0.962907
C_01 / I_01	F5GUD3	F5GUD3	0.0137018	0.0137018	0.110013	17	F5GUD3	tre-3	Trehalase	F5GUD3_CAEEL	10	0.954263	1.00954
C_01 / I_01	A0A0K3AUD2;Q18408	A0A0K3AUD2;Q18408	-0.193273	0.193273	0.11002	20	A0A0K3AUD2;Q18408	imp-3	IntraMembrane Protease (IMPAS) family	A0A0K3AUD2_CAEEL;Q18408_CAEEL	6	-12.5381	0.874619
C_01 / I_01	Q18793	Q18793	-0.425451	0.425451	0.110109	8	Q18793	C52G5.2	Uncharacterized protein	Q18793_CAEEL	3	-25.5394	0.744606
C_01 / I_01	Q9U368	Q9U368	-0.188354	0.188354	0.110143	14	Q9U368	CELE_T16G1.7	Uncharacterized protein	Q9U368_CAEEL	9	-12.2394	0.877606
C_01 / I_01	Q17764	Q17764	-0.363497	0.363497	0.110165	11	Q17764	C06H2.2	Uncharacterized protein	Q17764_CAEEL	5	-22.2722	0.777278
C_01 / I_01	G5EC27	G5EC27	0.18111	0.18111	0.110249	22	G5EC27	gna-2	Glucosamine phosphate N-Acetyl transferase	G5EC27_CAEEL	10	13.3756	1.13376
C_01 / I_01	Q9N2V9;V6CIW4	Q9N2V9;V6CIW4	0.489897	0.489897	0.110328	3	Q9N2V9;V6CIW4	pde-6	Probable 3'	5'-cyclic phosphodiesterase pde-6;Phosphodiesterase	PDE6_CAEEL;V6CIW4_CAEEL	2	40.4344
C_01 / I_01	A8WHU4;Q94013	A8WHU4;Q94013	0.168876	0.168876	0.110349	18	A8WHU4;Q94013	CELE_T08G11.4	Uncharacterized protein	A8WHU4_CAEEL;Q94013_CAEEL	8	12.4182	1.12418
C_01 / I_01	Q9BKQ5	Q9BKQ5	-0.0970136	0.0970136	0.110461	22	Q9BKQ5	rep-1	Rab Escort Protein homolog	Q9BKQ5_CAEEL	8	-6.50336	0.934966
C_01 / I_01	G5EBK4	G5EBK4	-0.0183704	0.0183704	0.110557	30	G5EBK4	atg-7	AuTophaGy (Yeast Atg homolog)	G5EBK4_CAEEL	11	-1.26527	0.987347
C_01 / I_01	K7ZUH9	K7ZUH9	-0.109275	0.109275	0.110561	15	K7ZUH9	his-40	Histone H3	K7ZUH9_CAEEL	2	-7.2946	0.927054
C_01 / I_01	D5MCN2	D5MCN2	0.0811865	0.0811865	0.110799	198	D5MCN2	larp-1	La-related protein 1	LARP1_CAEEL	49	5.78877	1.05789
C_01 / I_01	Q23642	Q23642	0.111149	0.111149	0.110945	18	Q23642	CELE_ZK856.7	Uncharacterized protein	Q23642_CAEEL	4	8.00882	1.08009
C_01 / I_01	Q23495	Q23495	-0.0952592	0.0952592	0.110948	152	Q23495	toe-1	HEAT repeat-containing protein 1 homolog	HEAT1_CAEEL	53	-6.3896	0.936104
C_01 / I_01	A7LPF3;Q20364	A7LPF3;Q20364	-0.0108283	0.0108283	0.111021	74	A7LPF3;Q20364	CELE_F43D9.3	Uncharacterized protein	A7LPF3_CAEEL;Q20364_CAEEL	25	-0.747749	0.992523
C_01 / I_01	Q23187	Q23187	0.388863	0.388863	0.111096	3	Q23187	ret-1	Reticulon-like protein	Q23187_CAEEL	1	30.9361	1.30936
C_01 / I_01	O02482	O02482	0.0673444	0.0673444	0.111117	25	O02482	unc-37	Transcription factor unc-37	UNC37_CAEEL	12	4.77862	1.04779
C_01 / I_01	P91870	P91870	1.37098	1.37098	0.111165	3	P91870	spd-2	Spindle-defective protein 2	SPD2_CAEEL	2	158.647	2.58647
C_01 / I_01	Q9TZI2	Q9TZI2	0.177542	0.177542	0.111255	29	Q9TZI2	ztf-4	Zinc finger putative Transcription Factor family	Q9TZI2_CAEEL	9	13.0956	1.13096
C_01 / I_01	Q22285	Q22285	0.386261	0.386261	0.111302	18	Q22285	ttr-46	Transthyretin-like protein 46	TTR46_CAEEL	5	30.7002	1.307
C_01 / I_01	Q95XI7	Q95XI7	0.0229257	0.0229257	0.111303	21	Q95XI7	CELE_Y69A2AR.16	Uncharacterized protein	Q95XI7_CAEEL	10	1.60178	1.01602
C_01 / I_01	G5EBZ1	G5EBZ1	0.76096	0.76096	0.111353	8	G5EBZ1	xpf-1	(Xeroderma Pigmentosum group F) DNA repair gene homolog	G5EBZ1_CAEEL	4	69.4618	1.69462
C_01 / I_01	P90786	P90786	-0.156599	0.156599	0.111395	81	P90786	prg-1	Piwi-like protein	P90786_CAEEL	23	-10.2862	0.897138
C_01 / I_01	Q8MYL7	Q8MYL7	-0.208298	0.208298	0.111403	5	Q8MYL7	ctl-3	Catalase	Q8MYL7_CAEEL	6	-13.4442	0.865558
C_01 / I_01	G5EF37	G5EF37	-0.176323	0.176323	0.111529	59	G5EF37	pat-10	Paralysed Arrest at Two-fold	G5EF37_CAEEL	9	-11.5044	0.884956
C_01 / I_01	A0A0K3AUJ9	A0A0K3AUJ9	0.0798737	0.0798737	0.111599	96	A0A0K3AUJ9	prdx-2	PeRoxireDoXin	A0A0K3AUJ9_CAEEL	16	5.69255	1.05693
C_01 / I_01	Q19775	Q19775	-0.010313	0.010313	0.111832	85	Q19775	ppm-1	Protein phosphatase ppm-1	PPM1_CAEEL	20	-0.712294	0.992877
C_01 / I_01	Q9U1Y6	Q9U1Y6	-0.0955134	0.0955134	0.111889	52	Q9U1Y6	dhs-24	DeHydrogenases	Short chain	Q9U1Y6_CAEEL	15	-6.40609
C_01 / I_01	Q9XXN2	Q9XXN2	-0.261427	0.261427	0.111902	107	Q9XXN2	immt-2	MICOS complex subunit MIC60	Q9XXN2_CAEEL	31	-16.5738	0.834262
C_01 / I_01	G5EEN3	G5EEN3	0.144571	0.144571	0.111929	7	G5EEN3	ced-5	CED-5	G5EEN3_CAEEL	5	10.5402	1.1054
C_01 / I_01	Q95PW5	Q95PW5	-0.118561	0.118561	0.112014	11	Q95PW5	tag-307	Uncharacterized protein	Q95PW5_CAEEL	3	-7.88942	0.921106
C_01 / I_01	Q9BPP1	Q9BPP1	0.186061	0.186061	0.11204	26	Q9BPP1	set-29	SET (Trithorax/polycomb) domain containing	Q9BPP1_CAEEL	10	13.7653	1.13765
C_01 / I_01	Q22749	Q22749	-0.073976	0.073976	0.112143	16	Q22749	CELE_T24G10.2	Uncharacterized protein	Q22749_CAEEL	7	-4.99838	0.950016
C_01 / I_01	E0DBL0	E0DBL0	0.263498	0.263498	0.112194	3	E0DBL0	CELE_Y51H7C.5	Uncharacterized protein	E0DBL0_CAEEL	1	20.0386	1.20039
C_01 / I_01	Q94300	Q94300	0.479101	0.479101	0.112344	46	Q94300	rpl-11.1	60S ribosomal protein L11	RL11_CAEEL	8	39.3875	1.39387
C_01 / I_01	P34524	P34524	-0.0608586	0.0608586	0.112396	53	P34524	K12H4.3	Ribosome biogenesis protein BRX1 homolog	BRX1_CAEEL	14	-4.13066	0.958693
C_01 / I_01	Q9U348;Q9U349;Q9XUE9;Q9XVG3	Q9U348;Q9U349;Q9XUE9;Q9XVG3	-0.222697	0.222697	0.112431	9	Q9U348;Q9U349;Q9XUE9;Q9XVG3	col-93;col-94;col-133;col-92	COLlagen	Q9U348_CAEEL;Q9U349_CAEEL;Q9XUE9_CAEEL;Q9XVG3_CAEEL	2	-14.3038	0.856962
C_01 / I_01	O16277	O16277	-0.000820696	0.000820696	0.11249	12	O16277	hil-6	Putative histone H1.6	H16_CAEEL	3	-0.0568701	0.999431
C_01 / I_01	Q5FC67	Q5FC67	-0.0232415	0.0232415	0.112532	9	Q5FC67	CELE_T06E4.12	Uncharacterized protein	Q5FC67_CAEEL	2	-1.59807	0.984019
C_01 / I_01	G5EDP6	G5EDP6	1.20946	1.20946	0.11259	12	G5EDP6	fmo-1	Dimethylaniline monooxygenase [N-oxide-forming]	G5EDP6_CAEEL	6	131.251	2.31251
C_01 / I_01	Q9XVQ2	Q9XVQ2	-0.137137	0.137137	0.112615	15	Q9XVQ2	timm-23	Translocase	Inner Mitochondrial Membrane	Q9XVQ2_CAEEL	4	-9.06782
C_01 / I_01	Q9N5I1	Q9N5I1	-0.452848	0.452848	0.112656	8	Q9N5I1	cyp-35a3	CYtochrome P450 family	Q9N5I1_CAEEL	4	-26.9401	0.730599
C_01 / I_01	Q9BKW0	Q9BKW0	-0.216479	0.216479	0.112695	8	Q9BKW0	Y92H12BL.4	Uncharacterized protein	Q9BKW0_CAEEL	3	-13.9337	0.860663
C_01 / I_01	Q7YXH1	Q7YXH1	-0.0975981	0.0975981	0.112724	58	Q7YXH1	CELE_H06H21.8	Uncharacterized protein	Q7YXH1_CAEEL	18	-6.54123	0.934588
C_01 / I_01	Q86NC9	Q86NC9	-0.8208	0.8208	0.112728	13	Q86NC9	pnk-1	PaNtothenate Kinase	Q86NC9_CAEEL	7	-43.3872	0.566128
C_01 / I_01	Q17972;Q2PJ75	Q17972;Q2PJ75	0.0402605	0.0402605	0.112736	7	Q17972;Q2PJ75	C14C10.2	Uncharacterized protein	Q17972_CAEEL;Q2PJ75_CAEEL	3	2.82995	1.0283
C_01 / I_01	P34546	P34546	-0.348915	0.348915	0.112801	34	P34546	vha-2	V-type proton ATPase 16 kDa proteolipid subunit 2/3	VATL2_CAEEL	6	-21.4826	0.785174
C_01 / I_01	Q09353	Q09353	0.108874	0.108874	0.112823	20	Q09353	ulp-1	Sentrin-specific protease	SENP_CAEEL	9	7.8386	1.07839
C_01 / I_01	Q23594	Q23594	0.531423	0.531423	0.112854	19	Q23594	inx-9	Innexin	Q23594_CAEEL	6	44.5354	1.44535
C_01 / I_01	Q17435	Q17435	-0.54315	0.54315	0.112987	22	Q17435	pfd-4	Probable prefoldin subunit 4	PFD4_CAEEL	4	-31.3729	0.686271
C_01 / I_01	Q22799	Q22799	-0.166558	0.166558	0.113177	21	Q22799	dlc-1	Dynein light chain 1	cytoplasmic	DYL1_CAEEL	5	-10.9034
C_01 / I_01	Q17819	Q17819	0.413208	0.413208	0.113317	15	Q17819	C08B6.8	Probable oligoribonuclease	ORN_CAEEL	5	33.1644	1.33164
C_01 / I_01	G5EDK1	G5EDK1	0.434539	0.434539	0.113392	11	G5EDK1	asc-1	ASC-1	G5EDK1_CAEEL	3	35.1479	1.35148
C_01 / I_01	P90983	P90983	0.231757	0.231757	0.113406	9	P90983	rps-29	Ribosomal Protein	Small subunit	P90983_CAEEL	5	17.4264
C_01 / I_01	G5EFQ9	G5EFQ9	-0.109907	0.109907	0.113598	7	G5EFQ9	mec-5	MEC-5	G5EFQ9_CAEEL	3	-7.33523	0.926648
C_01 / I_01	Q22562	Q22562	-0.264011	0.264011	0.113655	58	Q22562	CELE_T19B10.2	Uncharacterized protein	Q22562_CAEEL	14	-16.7231	0.832769
C_01 / I_01	O01427	O01427	0.0534163	0.0534163	0.113679	14	O01427	air-2	Aurora/IPL1-related protein kinase 2	AIR2_CAEEL	7	3.77193	1.03772	protein autophosphorylation	mitotic spindle midzone assembly	meiotic spindle midzone assembly
C_01 / I_01	Q09312;Q9N5M6	Q09312;Q9N5M6	2.30169	2.30169	0.113685	12	Q09312;Q9N5M6	fbf-2;fbf-1	Fem-3 mRNA-binding factor 2;Fem-3 mRNA-binding factor 1	FBF2_CAEEL;FBF1_CAEEL	5	393.037	4.93037
C_01 / I_01	Q03570	Q03570	0.179732	0.179732	0.113764	6	Q03570	rgr-1	Mediator of RNA polymerase II transcription subunit 14	MED14_CAEEL	2	13.2673	1.13267
C_01 / I_01	A0A0K3AQW8;A0A0K3AQX3;A0A0K3ARG1;A0A0K3ARG6;A0A0K3ATV0;A0A0K3ATV3;A0A0K3ATV6;A0A0K3AUG2;A0A0K3AWS4;A0A0K3AWS8;Q09228	A0A0K3AQW8;A0A0K3AQX3;A0A0K3ARG1;A0A0K3ARG6;A0A0K3ATV0;A0A0K3ATV3;A0A0K3ATV6;A0A0K3AUG2;A0A0K3AWS4;A0A0K3AWS8;Q09228	0.394396	0.394396	0.11377	5	A0A0K3AQW8;A0A0K3AQX3;A0A0K3ARG1;A0A0K3ARG6;A0A0K3ATV0;A0A0K3ATV3;A0A0K3ATV6;A0A0K3AUG2;A0A0K3AWS4;A0A0K3AWS8;Q09228	egl-27	Uncharacterized protein;Uncharacterized protein;Uncharacterized protein;Uncharacterized protein;Uncharacterized protein;Uncharacterized protein;Uncharacterized protein;Uncharacterized protein;Uncharacterized protein;Uncharacterized protein;Egg-laying defective protein 27	A0A0K3AQW8_CAEEL;A0A0K3AQX3_CAEEL;A0A0K3ARG1_CAEEL;A0A0K3ARG6_CAEEL;A0A0K3ATV0_CAEEL;A0A0K3ATV3_CAEEL;A0A0K3ATV6_CAEEL;A0A0K3AUG2_CAEEL;A0A0K3AWS4_CAEEL;A0A0K3AWS8_CAEEL;EGL27_CAEEL	3	31.4392	1.31439	transdifferentiation
C_01 / I_01	Q19211	Q19211	-0.442253	0.442253	0.113779	15	Q19211	CELE_F08G12.2	Uncharacterized protein	Q19211_CAEEL	6	-26.4016	0.735984
C_01 / I_01	Q22207	Q22207	0.524114	0.524114	0.113869	5	Q22207	CELE_T05A7.1	Uncharacterized protein	Q22207_CAEEL	3	43.805	1.43805
C_01 / I_01	Q19200	Q19200	0.0147919	0.0147919	0.113887	50	Q19200	sto-1	Stomatin-1	STO1_CAEEL	16	1.03057	1.01031
C_01 / I_01	P91155	P91155	0.155246	0.155246	0.113959	9	P91155	cdc-6	Cell Division Cycle related	P91155_CAEEL	5	11.3611	1.11361
C_01 / I_01	P43507	P43507	-1.37476	1.37476	0.114027	6	P43507	cpr-3	Cathepsin B-like cysteine proteinase 3	CPR3_CAEEL	3	-61.4382	0.385618
C_01 / I_01	O17218	O17218	0.119496	0.119496	0.114257	85	O17218	rps-22	Ribosomal Protein	Small subunit	O17218_CAEEL	14	8.63552
C_01 / I_01	O16259	O16259	0.186375	0.186375	0.114457	81	O16259	sti-1	Stress-induced-phosphoprotein 1	STIP1_CAEEL	14	13.7901	1.1379
C_01 / I_01	P91129	P91129	-0.977597	0.977597	0.114462	2	P91129	ptr-2	PaTched Related family	P91129_CAEEL	2	-49.2175	0.507825
C_01 / I_01	Q21589	Q21589	-0.0466521	0.0466521	0.114661	7	Q21589	CELE_M7.8	Uncharacterized protein	Q21589_CAEEL	3	-3.18195	0.96818
C_01 / I_01	P92022	P92022	-0.0604387	0.0604387	0.11482	22	P92022	gut-2	Uncharacterized protein	P92022_CAEEL	5	-4.10276	0.958972
C_01 / I_01	Q20774	Q20774	0.186853	0.186853	0.114982	57	Q20774	dnj-13	DNaJ domain (Prokaryotic heat shock protein)	Q20774_CAEEL	13	13.8278	1.13828
C_01 / I_01	G5EFM7	G5EFM7	0.0452545	0.0452545	0.115059	32	G5EFM7	CELE_F18C12.3	Uncharacterized protein	G5EFM7_CAEEL	11	3.18652	1.03187
C_01 / I_01	Q20489	Q20489	0.262788	0.262788	0.115092	24	Q20489	lact-1	Beta-LACTamase domain containing	Q20489_CAEEL	14	19.9795	1.1998
C_01 / I_01	H2L0D7	H2L0D7	-0.784178	0.784178	0.115118	25	H2L0D7	CELE_Y47G6A.19	Uncharacterized protein	H2L0D7_CAEEL	10	-41.9317	0.580683
C_01 / I_01	B3WFW9	B3WFW9	-0.319714	0.319714	0.115174	41	B3WFW9	C41G7.9	Uncharacterized protein	B3WFW9_CAEEL	11	-19.8772	0.801228
C_01 / I_01	L8E6I4	L8E6I4	0.32677	0.32677	0.115259	5	L8E6I4	CELE_Y54G2A.75	Uncharacterized protein	L8E6I4_CAEEL	2	25.4202	1.2542
C_01 / I_01	H2L2A8;Q9U3I7	H2L2A8;Q9U3I7	0.265732	0.265732	0.115297	45	H2L2A8;Q9U3I7	CELE_F19B6.1	Uridine kinase	H2L2A8_CAEEL;Q9U3I7_CAEEL	12	20.2246	1.20225
C_01 / I_01	B1GRK5	B1GRK5	-0.881806	0.881806	0.115303	25	B1GRK5	CELE_F41E6.5	Uncharacterized protein	B1GRK5_CAEEL	14	-45.7312	0.542688
C_01 / I_01	Q09958	Q09958	0.129721	0.129721	0.115409	41	Q09958	C18A3.3	Probable rRNA-processing protein EBP2 homolog	EBP2_CAEEL	11	9.40819	1.09408
C_01 / I_01	Q9N2V6	Q9N2V6	-0.0380786	0.0380786	0.11555	23	Q9N2V6	gpa-16	Guanine nucleotide-binding protein alpha-16 subunit	GPA16_CAEEL	6	-2.60488	0.973951
C_01 / I_01	G5ECL4	G5ECL4	0.556402	0.556402	0.115586	5	G5ECL4	bam-2	BAM-2	G5ECL4_CAEEL	4	47.0597	1.4706
C_01 / I_01	B3WFT8	B3WFT8	0.000644884	0.000644884	0.115659	57	B3WFT8	C14F11.4	Uncharacterized protein	B3WFT8_CAEEL	15	0.0447099	1.00045
C_01 / I_01	Q9XUB2	Q9XUB2	2.35864	2.35864	0.115686	27	Q9XUB2	mex-5	Zinc finger protein mex-5	MEX5_CAEEL	7	412.887	5.12887
C_01 / I_01	Q18453	Q18453	0.448247	0.448247	0.115859	19	Q18453	rsd-3	Uncharacterized protein	Q18453_CAEEL	8	36.4381	1.36438
C_01 / I_01	G5EF02	G5EF02	0.117375	0.117375	0.115881	10	G5EF02	spn-4	PIP-1	G5EF02_CAEEL	7	8.47593	1.08476
C_01 / I_01	Q09509	Q09509	-0.145062	0.145062	0.116265	57	Q09509	F25B5.6	Putative folylpolyglutamate synthase	FOLC_CAEEL	15	-9.56596	0.90434
C_01 / I_01	Q95Y84;Q9N583	Q95Y84;Q9N583	0.00601841	0.00601841	0.116431	15	Q95Y84;Q9N583	hcp-6	HoloCentric chromosome binding Protein	Q95Y84_CAEEL;Q9N583_CAEEL	10	0.418036	1.00418
C_01 / I_01	Q21754	Q21754	-0.0438521	0.0438521	0.116455	73	Q21754	plc-4	Phosphoinositide phospholipase C	Q21754_CAEEL	24	-2.99387	0.970061
C_01 / I_01	Q21173	Q21173	-0.504451	0.504451	0.116507	3	Q21173	CELE_K03B4.2	Uncharacterized protein	Q21173_CAEEL	1	-29.5072	0.704928
C_01 / I_01	P34685	P34685	-0.0195623	0.0195623	0.11652	59	P34685	cap-1	F-actin-capping protein subunit alpha	CAPZA_CAEEL	13	-1.3468	0.986532
C_01 / I_01	Q20412	Q20412	0.0301494	0.0301494	0.116581	34	Q20412	F44G4.2	Probable NADH dehydrogenase [ubiquinone] 1 beta subcomplex subunit 2	mitochondrial	NDUB2_CAEEL	6	2.11179
C_01 / I_01	Q2HQK2;Q9U1Y0	Q2HQK2;Q9U1Y0	0.304016	0.304016	0.116609	5	Q2HQK2;Q9U1Y0	agt-1	AlkylGuanine DNA alkylTransferase	Q2HQK2_CAEEL;Q9U1Y0_CAEEL	2	23.4576	1.23458
C_01 / I_01	Q95X11	Q95X11	0.162238	0.162238	0.116634	6	Q95X11	CELE_Y38A10A.7	Uncharacterized protein	Q95X11_CAEEL	2	11.9022	1.11902
C_01 / I_01	Q9U3Q0	Q9U3Q0	0.105162	0.105162	0.116669	50	Q9U3Q0	mrps-22	Mitochondrial Ribosomal Protein	Small	Q9U3Q0_CAEEL	15	7.56151
C_01 / I_01	Q9N4E4	Q9N4E4	0.240274	0.240274	0.11669	6	Q9N4E4	CELE_Y73B6A.3	Uncharacterized protein	Q9N4E4_CAEEL	1	18.1217	1.18122
C_01 / I_01	Q95XM9	Q95XM9	0.128017	0.128017	0.116788	70	Q95XM9	ddx-27	DEAD boX helicase homolog	Q95XM9_CAEEL	24	9.27905	1.09279
C_01 / I_01	Q94259	Q94259	-0.0635128	0.0635128	0.116949	7	Q94259	CELE_K04A8.1	Uncharacterized protein	Q94259_CAEEL	5	-4.30687	0.956931
C_01 / I_01	O76447	O76447	-0.169482	0.169482	0.117046	118	O76447	hcp-1	HoloCentric chromosome binding Protein	O76447_CAEEL	53	-11.0838	0.889162
C_01 / I_01	Q22090	Q22090	0.106554	0.106554	0.117127	28	Q22090	perm-1	PERMeable eggshell	Q22090_CAEEL	11	7.66533	1.07665
C_01 / I_01	Q17428	Q17428	-0.336188	0.336188	0.117312	3	Q17428	B0024.13	Polyprenol reductase	PORED_CAEEL	1	-20.7868	0.792132
C_01 / I_01	O01585	O01585	0.0242895	0.0242895	0.117836	6	O01585	rga-3	Rho GTPase Activating protein	O01585_CAEEL	2	1.69787	1.01698
C_01 / I_01	Q9U2Z9	Q9U2Z9	0.058789	0.058789	0.117897	13	Q9U2Z9	CELE_Y106G6H.8	Uncharacterized protein	Q9U2Z9_CAEEL	4	4.15911	1.04159
C_01 / I_01	Q09293	Q09293	0.208116	0.208116	0.118095	36	Q09293	mel-47	Maternal effect lethal protein 47	MEL47_CAEEL	13	15.5179	1.15518
C_01 / I_01	Q9XVS1	Q9XVS1	0.119097	0.119097	0.118132	33	Q9XVS1	tag-72	mRNA cap guanine-N7 methyltransferase	MCES_CAEEL	15	8.60546	1.08605
C_01 / I_01	Q17606	Q17606	-1.9555	1.9555	0.11816	6	Q17606	rpl-24.2	Probable ribosome biogenesis protein RLP24	RLP24_CAEEL	2	-74.2168	0.257832
C_01 / I_01	H2KYX4	H2KYX4	-0.0232295	0.0232295	0.118218	5	H2KYX4	C23H3.2	Uncharacterized protein	H2KYX4_CAEEL	1	-1.59725	0.984027
C_01 / I_01	Q9U1W9	Q9U1W9	-0.367433	0.367433	0.118261	3	Q9U1W9	rab-19	RAB family	Q9U1W9_CAEEL	2	-22.484	0.77516
C_01 / I_01	A0A0K3ASG4;O61397	A0A0K3ASG4;O61397	-0.133881	0.133881	0.118267	35	A0A0K3ASG4;O61397	gly-7	Polypeptide N-acetylgalactosaminyltransferase;Probable N-acetylgalactosaminyltransferase 7	A0A0K3ASG4_CAEEL;GALT7_CAEEL	9	-8.86238	0.911376
C_01 / I_01	Q93714	Q93714	0.299816	0.299816	0.118315	105	Q93714	idha-1	Probable isocitrate dehydrogenase [NAD] subunit alpha	mitochondrial	IDH3A_CAEEL	18	23.0987
C_01 / I_01	G5EBF4	G5EBF4	-0.128738	0.128738	0.118361	37	G5EBF4	CELE_T28H10.3	Uncharacterized protein	G5EBF4_CAEEL	17	-8.53691	0.914631
C_01 / I_01	O16216	O16216	0.536982	0.536982	0.118441	4	O16216	F17A9.2	CWF19-like protein 1 homolog	C19L1_CAEEL	3	45.0934	1.45093
C_01 / I_01	Q23244	Q23244	1.36181	1.36181	0.118456	8	Q23244	CELE_ZC155.4	Uncharacterized protein	Q23244_CAEEL	3	157.008	2.57008
C_01 / I_01	G5ECU3;P40614	G5ECU3;P40614	-0.0470256	0.0470256	0.118475	136	G5ECU3;P40614	CELE_F01G4.6;F01G4.6	Uncharacterized protein;Phosphate carrier protein	mitochondrial	G5ECU3_CAEEL;MPCP_CAEEL	24	-3.20701
C_01 / I_01	O45149	O45149	-0.124478	0.124478	0.118577	9	O45149	sna-1	Small Nuclear RNA (SnRNA) Associated protein	O45149_CAEEL	4	-8.26642	0.917336
C_01 / I_01	Q19329	Q19329	-0.075819	0.075819	0.118631	62	Q19329	tag-151	Pre-rRNA-processing protein TSR1 homolog	TSR1_CAEEL	19	-5.11966	0.948803
C_01 / I_01	X5M5Q2;X5MBH3	X5M5Q2;X5MBH3	-0.051165	0.051165	0.118703	4	X5M5Q2;X5MBH3	CELE_Y51F10.10	Uncharacterized protein	X5M5Q2_CAEEL;X5MBH3_CAEEL	2	-3.48434	0.965157
C_01 / I_01	Q21555	Q21555	0.265278	0.265278	0.118732	17	Q21555	CELE_M18.3	Uncharacterized protein	Q21555_CAEEL	6	20.1867	1.20187
C_01 / I_01	Q9XVJ0	Q9XVJ0	-0.20469	0.20469	0.118832	20	Q9XVJ0	acbp-5	Acyl-Coenzyme A Binding Protein	Q9XVJ0_CAEEL	7	-13.2275	0.867725
C_01 / I_01	Q9BL39	Q9BL39	0.105124	0.105124	0.118941	14	Q9BL39	swsn-3	SWI/SNF nucleosome remodeling complex component	Q9BL39_CAEEL	6	7.55865	1.07559
C_01 / I_01	P90795	P90795	0.11901	0.11901	0.118979	144	P90795	T25G3.4	Probable glycerol-3-phosphate dehydrogenase	mitochondrial	GPDM_CAEEL	33	8.59895
C_01 / I_01	Q09591	Q09591	0.792615	0.792615	0.119069	92	Q09591	mix-1	Mitotic chromosome and X-chromosome-associated protein mix-1	MIX1_CAEEL	39	73.2212	1.73221
C_01 / I_01	Q23146	Q23146	0.015508	0.015508	0.119094	55	Q23146	rab-7	RAB family	Q23146_CAEEL	14	1.08073	1.01081
C_01 / I_01	A7WK39;Q9N426	A7WK39;Q9N426	-0.197698	0.197698	0.119096	13	A7WK39;Q9N426	pnc-1	Pyrazinamidase and NiCotinamidase	A7WK39_CAEEL;Q9N426_CAEEL	5	-12.8059	0.871941
C_01 / I_01	O62460	O62460	1.03742	1.03742	0.119153	2	O62460	afmd-2	ArylForMamiDase	O62460_CAEEL	2	105.256	2.05256
C_01 / I_01	Q22782	Q22782	-0.0843623	0.0843623	0.11931	24	Q22782	rab-6.2	Ras-related protein Rab-6.2	RAB6B_CAEEL	9	-5.67987	0.943201
C_01 / I_01	Q9BIB7	Q9BIB7	0.138777	0.138777	0.119403	53	Q9BIB7	hrpf-1	HnRNP F homolog	Q9BIB7_CAEEL	19	10.0971	1.10097
C_01 / I_01	Q9U2D9	Q9U2D9	0.0710064	0.0710064	0.119412	95	Q9U2D9	gsy-1	Glycogen [starch] synthase	GYS_CAEEL	24	5.04492	1.05045
C_01 / I_01	P90969	P90969	1.00166	1.00166	0.119689	5	P90969	CELE_T23G11.7	Uncharacterized protein	P90969_CAEEL	2	100.23	2.0023
C_01 / I_01	Q19519	Q19519	0.0278349	0.0278349	0.119762	26	Q19519	vps-36	Related to yeast Vacuolar Protein Sorting factor	Q19519_CAEEL	9	1.9481	1.01948
C_01 / I_01	G5ED80;Q5FC45	G5ED80;Q5FC45	-0.10142	0.10142	0.11985	42	G5ED80;Q5FC45	eea-1	EEA1;EEA1 (Early Endosome Antigen	Rab effector) homolog	G5ED80_CAEEL;Q5FC45_CAEEL	21	-6.78848
C_01 / I_01	G5EBM7	G5EBM7	1.19022	1.19022	0.120042	9	G5EBM7	scav-2	SCAVenger receptor (CD36 family) related	G5EBM7_CAEEL	6	128.187	2.28187
C_01 / I_01	Q18674	Q18674	0.0686948	0.0686948	0.120046	30	Q18674	C47E12.7	Ribosomal RNA processing protein 1 homolog	RRP1_CAEEL	11	4.87674	1.04877
C_01 / I_01	H2KZF5;Q23552;Q86NB3	H2KZF5;Q23552;Q86NB3	0.151023	0.151023	0.120088	95	H2KZF5;Q23552;Q86NB3	pmt-1	Phosphoethanolamine MethylTransferase	H2KZF5_CAEEL;Q23552_CAEEL;Q86NB3_CAEEL	20	11.0357	1.11036
C_01 / I_01	Q18909	Q18909	0.2012	0.2012	0.120129	5	Q18909	cebp-1	C/EBP (CCAAT/enhancer-binding protein) homolog	Q18909_CAEEL	4	14.9654	1.14965
C_01 / I_01	Q9N536	Q9N536	1.67492	1.67492	0.120217	6	Q9N536	paqr-2	Progestin and AdipoQ Receptor family	Q9N536_CAEEL	4	219.302	3.19302
C_01 / I_01	Q21541	Q21541	-0.00739948	0.00739948	0.120256	45	Q21541	CELE_M142.5	Uncharacterized protein	Q21541_CAEEL	16	-0.51158	0.994884
C_01 / I_01	Q21323;U4PBX2	Q21323;U4PBX2	0.113853	0.113853	0.120321	13	Q21323;U4PBX2	rnp-3	RNP (RRM RNA binding domain) containing	Q21323_CAEEL;U4PBX2_CAEEL	5	8.21142	1.08211
C_01 / I_01	Q9U1P4	Q9U1P4	-0.178658	0.178658	0.120418	53	Q9U1P4	ccr-4	CCR (Yeast CCR4/NOT complex component) homolog	Q9U1P4_CAEEL	16	-11.6475	0.883525
C_01 / I_01	Q19130;Q95QM8	Q19130;Q95QM8	-0.0941967	0.0941967	0.120541	63	Q19130;Q95QM8	gfat-1	Glutamine-Fructose 6-phosphate AminoTransferase homolog	Q19130_CAEEL;Q95QM8_CAEEL	18	-6.32063	0.936794
C_01 / I_01	Q9XXK1	Q9XXK1	0.0249858	0.0249858	0.120609	240	Q9XXK1	H28O16.1	ATP synthase subunit alpha	mitochondrial	ATPA_CAEEL	46	1.74697
C_01 / I_01	Q9N5X5	Q9N5X5	1.53855	1.53855	0.120609	16	Q9N5X5	C39B5.6	Uncharacterized protein	Q9N5X5_CAEEL	7	190.502	2.90502
C_01 / I_01	Q21196	Q21196	0.178916	0.178916	0.120676	5	Q21196	CELE_K03H1.7	Uncharacterized protein	Q21196_CAEEL	2	13.2033	1.13203
C_01 / I_01	Q9U1Q5	Q9U1Q5	0.121189	0.121189	0.120704	13	Q9U1Q5	CELE_Y87G2A.2	Uncharacterized protein	Q9U1Q5_CAEEL	5	8.7631	1.08763
C_01 / I_01	Q19158	Q19158	-0.65976	0.65976	0.120863	3	Q19158	CELE_F07C6.3	Uncharacterized protein	Q19158_CAEEL	1	-36.7017	0.632983
C_01 / I_01	Q9NGT3	Q9NGT3	0.0864006	0.0864006	0.120952	18	Q9NGT3	mdf-2	MAD (Yeast Mitosis arrest DeFicient) related	Q9NGT3_CAEEL	8	6.1718	1.06172
C_01 / I_01	H2FLK6	H2FLK6	-0.11614	0.11614	0.121202	6	H2FLK6	lea-1	Plant Late Embryo Abundant (LEA) related	H2FLK6_CAEEL	2	-7.7347	0.922653
C_01 / I_01	O45717	O45717	-0.579998	0.579998	0.121306	5	O45717	nud-2	Aspergillus NUclear Division related	O45717_CAEEL	3	-33.1035	0.668965
C_01 / I_01	Q9XTQ8	Q9XTQ8	0.0564885	0.0564885	0.121465	60	Q9XTQ8	suox-1	SUlfite OXidase	Q9XTQ8_CAEEL	20	3.99315	1.03993
C_01 / I_01	G5EEL9	G5EEL9	-0.14033	0.14033	0.121575	13	G5EEL9	hmg-11	HMG	G5EEL9_CAEEL	4	-9.26886	0.907311
C_01 / I_01	P53439	P53439	-0.207384	0.207384	0.121599	6	P53439	cdgs-1	Phosphatidate cytidylyltransferase	CDSA_CAEEL	2	-13.3894	0.866106
C_01 / I_01	Q23246	Q23246	0.0314621	0.0314621	0.122151	11	Q23246	ssp-34	Sperm-specific class P protein 34	SSP34_CAEEL	3	2.20474	1.02205
C_01 / I_01	O62216	O62216	-0.218078	0.218078	0.122163	32	O62216	CELE_F33H2.6	Uncharacterized protein	O62216_CAEEL	8	-14.029	0.85971
C_01 / I_01	O16520	O16520	0.0606699	0.0606699	0.122337	83	O16520	erfa-1	Eukaryotic peptide chain release factor subunit 1	ERF1_CAEEL	19	4.29499	1.04295
C_01 / I_01	P90838	P90838	-0.564981	0.564981	0.122345	13	P90838	rtcb-1	tRNA-splicing ligase RtcB homolog	RTCB_CAEEL	6	-32.4036	0.675964
C_01 / I_01	B3GWC9;Q18541;Q7JLS6	B3GWC9;Q18541;Q7JLS6	-0.135266	0.135266	0.122362	22	B3GWC9;Q18541;Q7JLS6	C39E9.8	Uncharacterized protein	B3GWC9_CAEEL;Q18541_CAEEL;Q7JLS6_CAEEL	6	-8.94981	0.910502
C_01 / I_01	O45944	O45944	0.278914	0.278914	0.122376	9	O45944	Y45F10C.4	UPF0375 protein Y45F10C.4	U375F_CAEEL	4	21.3281	1.21328
C_01 / I_01	O17245	O17245	0.496459	0.496459	0.122499	8	O17245	mnat-1	MNAT (Menage a trois) TFIIH subunit	O17245_CAEEL	4	41.0747	1.41075
C_01 / I_01	Q10956	Q10956	0.213207	0.213207	0.122695	11	Q10956	hpo-28	Major sperm protein	Q10956_CAEEL	4	15.9262	1.15926
C_01 / I_01	E9P843	E9P843	-0.531117	0.531117	0.123	3	E9P843	CELE_K10C2.12	Uncharacterized protein	E9P843_CAEEL	1	-30.7981	0.692019
C_01 / I_01	Q95QN5	Q95QN5	0.122799	0.122799	0.123005	3	Q95QN5	CELE_EEED8.15	Uncharacterized protein	Q95QN5_CAEEL	1	8.88454	1.08885
C_01 / I_01	Q09356	Q09356	-0.290436	0.290436	0.123056	3	Q09356	T19H5.4	Uncharacterized protein T19H5.4	YRZ4_CAEEL	1	-18.2345	0.817655
C_01 / I_01	Q23449	Q23449	0.107617	0.107617	0.123128	88	Q23449	rpn-12	26S proteasome non-ATPase regulatory subunit 8	PSMD8_CAEEL	18	7.74467	1.07745
C_01 / I_01	O44471	O44471	-0.174721	0.174721	0.123187	15	O44471	grd-10	GRounDhog (Hedgehog-like family)	O44471_CAEEL	4	-11.4061	0.885939
C_01 / I_01	H2KY98;H2KY99;Q2Z1N7	H2KY98;H2KY99;Q2Z1N7	0.596219	0.596219	0.12323	5	H2KY98;H2KY99;Q2Z1N7	CELE_Y25C1A.7	Protein YIPF;Uncharacterized protein;Protein YIPF	H2KY98_CAEEL;H2KY99_CAEEL;Q2Z1N7_CAEEL	1	51.175	1.51175
C_01 / I_01	Q9BL18	Q9BL18	-0.339733	0.339733	0.123348	2	Q9BL18	CELE_Y48G8AL.7	Uncharacterized protein	Q9BL18_CAEEL	1	-20.9812	0.790188
C_01 / I_01	Q09500	Q09500	0.291223	0.291223	0.123421	3	Q09500	ctns-1	Cystinosin homolog	CTNS_CAEEL	1	22.3677	1.22368
C_01 / I_01	Q18596	Q18596	0.0176316	0.0176316	0.123445	23	Q18596	C44B7.7	Uncharacterized protein	Q18596_CAEEL	8	1.22963	1.0123
C_01 / I_01	Q22942	Q22942	-0.375012	0.375012	0.123684	5	Q22942	cka-2	Choline kinase A2	CKA2_CAEEL	2	-22.8901	0.771099
C_01 / I_01	Q9NLD1	Q9NLD1	0.167263	0.167263	0.124029	132	Q9NLD1	hrp-2	HnRNP A1 homolog	Q9NLD1_CAEEL	27	12.2926	1.12293
C_01 / I_01	P34574	P34574	0.125062	0.125062	0.124144	423	P34574	chc-1	Probable clathrin heavy chain 1	CLH_CAEEL	85	9.0555	1.09055
C_01 / I_01	Q22712	Q22712	0.0301758	0.0301758	0.124611	36	Q22712	mtm-3	Myotubularin-related protein 3	MTMR3_CAEEL	13	2.11366	1.02114
C_01 / I_01	O76565	O76565	0.0702953	0.0702953	0.124766	3	O76565	F13C5.5	Uncharacterized protein F13C5.5	YFE5_CAEEL	2	4.99316	1.04993
C_01 / I_01	Q22647	Q22647	-0.00201459	0.00201459	0.124834	76	Q22647	scpl-4	Mitochondrial import inner membrane translocase subunit TIM50	TIM50_CAEEL	17	-0.139543	0.998605
C_01 / I_01	O17244	O17244	0.0515797	0.0515797	0.124943	13	O17244	tsr-1	Transporter of SR proteins	O17244_CAEEL	5	3.63991	1.0364
C_01 / I_01	Q9U213	Q9U213	0.262246	0.262246	0.125014	9	Q9U213	rsr-2	SR protein related	Q9U213_CAEEL	3	19.9344	1.19934
C_01 / I_01	Q9GSX9	Q9GSX9	0.0610863	0.0610863	0.125016	35	Q9GSX9	ric-8	Synembryn	RIC8_CAEEL	12	4.3251	1.04325
C_01 / I_01	Q9TXK1	Q9TXK1	0.359023	0.359023	0.125029	23	Q9TXK1	CELE_F54E2.1	Uncharacterized protein	Q9TXK1_CAEEL	6	28.2557	1.28256
C_01 / I_01	Q9N580	Q9N580	0.0601786	0.0601786	0.125165	14	Q9N580	CELE_Y17G9B.5	Uncharacterized protein	Q9N580_CAEEL	7	4.25949	1.04259
C_01 / I_01	Q9Y1J3	Q9Y1J3	0.517527	0.517527	0.125213	10	Q9Y1J3	pdk-1	3-phosphoinositide-dependent protein kinase 1	PDPK1_CAEEL	5	43.15	1.4315
C_01 / I_01	P34891;Q8T8M7	P34891;Q8T8M7	-1.14511	1.14511	0.125358	2	P34891;Q8T8M7	kin-15	Receptor-like tyrosine-protein kinase kin-15;Protein KINase	KIN15_CAEEL;Q8T8M7_CAEEL	1	-54.7845	0.452155
C_01 / I_01	Q10462	Q10462	0.16109	0.16109	0.125426	33	Q10462	cah-5	Putative carbonic anhydrase 5	CAH5_CAEEL	10	11.8132	1.11813
C_01 / I_01	P91149	P91149	-0.00512606	0.00512606	0.125447	29	P91149	exoc-7	EXOCyst component	P91149_CAEEL	12	-0.354681	0.996453
C_01 / I_01	Q9U2H4	Q9U2H4	0.279988	0.279988	0.125533	16	Q9U2H4	fcd-2	FANCD2 (Fanconi's anemia defect) ortholog	Q9U2H4_CAEEL	8	21.4185	1.21418
C_01 / I_01	H8ESE9;H8ESF0;Q9U2R7	H8ESE9;H8ESF0;Q9U2R7	-0.175441	0.175441	0.125623	12	H8ESE9;H8ESF0;Q9U2R7	CELE_Y11D7A.10	Uncharacterized protein	H8ESE9_CAEEL;H8ESF0_CAEEL;Q9U2R7_CAEEL	3	-11.4503	0.885497
C_01 / I_01	Q8I4I9	Q8I4I9	-0.325692	0.325692	0.125656	28	Q8I4I9	hda-5	Histone DeAcetylase	Q8I4I9_CAEEL	11	-20.2084	0.797916
C_01 / I_01	Q93341	Q93341	0.36787	0.36787	0.1257	19	Q93341	dhfr-1	Putative dihydrofolate reductase	DYR_CAEEL	8	29.0446	1.29045
C_01 / I_01	G5EFC4	G5EFC4	-0.00554188	0.00554188	0.125999	58	G5EFC4	cdc-5l	Cell Division Cycle related	G5EFC4_CAEEL	24	-0.383397	0.996166
C_01 / I_01	Q9U332	Q9U332	-0.0713217	0.0713217	0.126175	12	Q9U332	rpl-31	60S ribosomal protein L31	RL31_CAEEL	2	-4.82343	0.951766
C_01 / I_01	Q09508	Q09508	-0.229208	0.229208	0.126215	158	Q09508	sdha-1	Succinate dehydrogenase [ubiquinone] flavoprotein subunit	mitochondrial	SDHA_CAEEL	27	-14.6897
C_01 / I_01	Q19746	Q19746	-0.0485133	0.0485133	0.126232	14	Q19746	inx-3	Innexin-3	INX3_CAEEL	5	-3.30678	0.966932
C_01 / I_01	Q6AHR3	Q6AHR3	0.0486028	0.0486028	0.126248	61	Q6AHR3	CELE_R151.2	Uncharacterized protein	Q6AHR3_CAEEL	11	3.42628	1.03426
C_01 / I_01	Q23058	Q23058	0.025326	0.025326	0.12625	6	Q23058	ssp-9	Sperm-specific class P protein 9/11	SSP9_CAEEL	1	1.77096	1.01771
C_01 / I_01	Q22441	Q22441	-0.225989	0.225989	0.126391	15	Q22441	CELE_T13A10.2	Uncharacterized protein	Q22441_CAEEL	3	-14.4991	0.855009
C_01 / I_01	O01524	O01524	0.0594482	0.0594482	0.126449	32	O01524	CELE_F19F10.9	Uncharacterized protein	O01524_CAEEL	14	4.20671	1.04207
C_01 / I_01	Q95YE7	Q95YE7	0.200973	0.200973	0.126512	4	Q95YE7	C07H6.2	Uncharacterized protein	Q95YE7_CAEEL	2	14.9473	1.14947
C_01 / I_01	G5EEE5	G5EEE5	-0.0272681	0.0272681	0.126584	24	G5EEE5	elo-1	Elongation of very long chain fatty acids protein	G5EEE5_CAEEL	7	-1.87233	0.981277
C_01 / I_01	O17406	O17406	-0.219725	0.219725	0.12662	82	O17406	attf-2	AT hook Transcription Factor family	O17406_CAEEL	23	-14.1271	0.858729
C_01 / I_01	O62349	O62349	-0.0501165	0.0501165	0.126855	27	O62349	CELE_R11H6.5	Uncharacterized protein	O62349_CAEEL	10	-3.41417	0.965858
C_01 / I_01	P34283	P34283	-0.0402237	0.0402237	0.126859	37	P34283	C02F5.6	Uncharacterized protein C02F5.6	YKK6_CAEEL	12	-2.74958	0.972504
C_01 / I_01	Q9N5K1	Q9N5K1	-0.449452	0.449452	0.126885	47	Q9N5K1	sacy-1	Suppressor of ACY-4 sterility	Q9N5K1_CAEEL	22	-26.7679	0.732321
C_01 / I_01	O16541	O16541	1.1021	1.1021	0.127034	6	O16541	fbxc-50	F-box C protein	O16541_CAEEL	3	114.667	2.14667
C_01 / I_01	A5Z2X2	A5Z2X2	0.272625	0.272625	0.1271	3	A5Z2X2	nuo-3	NADH Ubiquinone Oxidoreductase	A5Z2X2_CAEEL	1	20.8004	1.208
C_01 / I_01	Q22036	Q22036	0.556223	0.556223	0.127416	11	Q22036	tra-3	Calpain-5	CAN5_CAEEL	7	47.0415	1.47042
C_01 / I_01	Q17556	Q17556	0.281522	0.281522	0.127455	74	Q17556	C01F1.3	Uncharacterized protein	Q17556_CAEEL	23	21.5476	1.21548
C_01 / I_01	O76606	O76606	0.0399086	0.0399086	0.127549	35	O76606	mrpl-28	Mitochondrial Ribosomal Protein	Large	O76606_CAEEL	14	2.80487
C_01 / I_01	Q9U229	Q9U229	0.152387	0.152387	0.127578	90	Q9U229	wah-1	Worm AIF (Apoptosis inducing factor) Homolog	Q9U229_CAEEL	29	11.1407	1.11141
C_01 / I_01	Q9UAX1;W6RY92	Q9UAX1;W6RY92	1.05974	1.05974	0.127592	2	Q9UAX1;W6RY92	CELE_T12B3.4	Uncharacterized protein	Q9UAX1_CAEEL;W6RY92_CAEEL	2	108.455	2.08455
C_01 / I_01	Q20676;Q8WQF1	Q20676;Q8WQF1	-0.141284	0.141284	0.127634	164	Q20676;Q8WQF1	pccb-1	Propionyl Coenzyme A Carboxylase Beta subunit	Q20676_CAEEL;Q8WQF1_CAEEL	26	-9.32884	0.906712
C_01 / I_01	Q9U2Q8	Q9U2Q8	-0.593384	0.593384	0.127689	26	Q9U2Q8	fkb-2	Peptidyl-prolyl cis-trans isomerase	Q9U2Q8_CAEEL	6	-33.7213	0.662787
C_01 / I_01	O16887	O16887	0.143665	0.143665	0.127779	9	O16887	C29G2.6	Uncharacterized protein C29G2.6	YCTG2_CAEEL	3	10.4708	1.10471
C_01 / I_01	Q20363	Q20363	-0.504675	0.504675	0.128045	103	Q20363	sip-1	Stress-induced protein 1	SIP1_CAEEL	11	-29.5181	0.704819
C_01 / I_01	Q19848	Q19848	-0.0260504	0.0260504	0.128095	28	Q19848	vrk-1	Serine/threonine-protein kinase VRK1	VRK1_CAEEL	14	-1.78947	0.982105
C_01 / I_01	Q9U280	Q9U280	-0.231404	0.231404	0.128117	24	Q9U280	tat-1	Phospholipid-transporting ATPase tat-1	TAT1_CAEEL	12	-14.8194	0.851806
C_01 / I_01	Q23320	Q23320	-0.175196	0.175196	0.128149	22	Q23320	CELE_ZC443.1	Uncharacterized protein	Q23320_CAEEL	8	-11.4353	0.885647
C_01 / I_01	Q9N2U6	Q9N2U6	0.0914618	0.0914618	0.128164	27	Q9N2U6	lmtr-2	Ragulator complex protein LAMTOR2 homolog	LTOR2_CAEEL	6	6.54492	1.06545
C_01 / I_01	Q9TZE0	Q9TZE0	0.0494303	0.0494303	0.128282	21	Q9TZE0	CELE_W04C9.2	MICOS complex subunit MIC13	Q9TZE0_CAEEL	4	3.48562	1.03486
C_01 / I_01	Q20432	Q20432	-0.275419	0.275419	0.128389	10	Q20432	cnep-1	CTD nuclear envelope phosphatase 1 homolog	CNEP1_CAEEL	3	-17.379	0.82621
C_01 / I_01	G5EEZ0	G5EEZ0	0.375336	0.375336	0.128445	50	G5EEZ0	CELE_ZK1010.2	Uncharacterized protein	G5EEZ0_CAEEL	14	29.7141	1.29714
C_01 / I_01	O18155	O18155	-0.173355	0.173355	0.128537	7	O18155	CELE_T28D6.7	Uncharacterized protein	O18155_CAEEL	3	-11.3222	0.886778
C_01 / I_01	G5EES9	G5EES9	0.0737801	0.0737801	0.128551	82	G5EES9	txl-1	ThioredoXin-Like	G5EES9_CAEEL	16	5.24707	1.05247
C_01 / I_01	Q965Y1	Q965Y1	0.181644	0.181644	0.128673	28	Q965Y1	map-1	Methionine aminopeptidase 1	Q965Y1_CAEEL	10	13.4175	1.13418
C_01 / I_01	O45781	O45781	-0.189836	0.189836	0.128736	26	O45781	drr-2	Dietary Restriction Response (WT but not eat-2 lifespan increased)	O45781_CAEEL	6	-12.3295	0.876705
C_01 / I_01	O44946	O44946	2.42525	2.42525	0.128846	4	O44946	C17F3.1	Uncharacterized protein	O44946_CAEEL	2	437.121	5.37121
C_01 / I_01	Q18258	Q18258	-0.0923133	0.0923133	0.128987	16	Q18258	vps-22	Related to yeast Vacuolar Protein Sorting factor	Q18258_CAEEL	6	-6.19825	0.938018
C_01 / I_01	Q17514	Q17514	-0.104667	0.104667	0.129077	13	Q17514	B0491.7	Diphthine synthase	Q17514_CAEEL	5	-6.99805	0.930019
C_01 / I_01	Q9XUD6	Q9XUD6	1.28386	1.28386	0.129427	3	Q9XUD6	CELE_F55G11.8	Uncharacterized protein	Q9XUD6_CAEEL	3	143.489	2.43489
C_01 / I_01	O01757	O01757	0.310244	0.310244	0.129454	52	O01757	nath-10	RNA cytidine acetyltransferase	NAT10_CAEEL	20	23.9917	1.23992
C_01 / I_01	G5EC96	G5EC96	-0.0904833	0.0904833	0.129471	6	G5EC96	CELE_F02D8.4	Uncharacterized protein	G5EC96_CAEEL	2	-6.0792	0.939208
C_01 / I_01	G5ECR7	G5ECR7	-0.0709746	0.0709746	0.129534	40	G5ECR7	elb-1	ELongin B	G5ECR7_CAEEL	5	-4.80053	0.951995
C_01 / I_01	H2KYZ8	H2KYZ8	0.443885	0.443885	0.129641	7	H2KYZ8	CELE_F55A12.2	Uncharacterized protein	H2KYZ8_CAEEL	3	36.0262	1.36026
C_01 / I_01	Q22885	Q22885	-0.276885	0.276885	0.129751	10	Q22885	B0507.2	BRO1 domain-containing protein BROX homolog	BROX_CAEEL	7	-17.4629	0.825371
C_01 / I_01	Q19687	Q19687	-0.251346	0.251346	0.129832	15	Q19687	CELE_F21D5.3	Uncharacterized protein	Q19687_CAEEL	8	-15.9888	0.840112
C_01 / I_01	Q9N456	Q9N456	-0.0480269	0.0480269	0.129914	21	Q9N456	glrx-10	GLutaRedoXin	Q9N456_CAEEL	4	-3.27417	0.967258
C_01 / I_01	G5EDC6	G5EDC6	0.0778177	0.0778177	0.130024	59	G5EDC6	arl-8	ARF-Like	G5EDC6_CAEEL	12	5.54203	1.05542
C_01 / I_01	Q22123	Q22123	0.155472	0.155472	0.130065	19	Q22123	CELE_T03G11.6	Uncharacterized protein	Q22123_CAEEL	7	11.3786	1.11379
C_01 / I_01	Q18926	Q18926	0.181417	0.181417	0.13018	47	Q18926	CELE_D1022.4	Uncharacterized protein	Q18926_CAEEL	11	13.3997	1.134
C_01 / I_01	Q21822	Q21822	0.223716	0.223716	0.130321	3	Q21822	CELE_R07E5.11	Uncharacterized protein	Q21822_CAEEL	1	16.7738	1.16774
C_01 / I_01	P50444	P50444	-0.322477	0.322477	0.130396	6	P50444	R74.6	Protein pelota homolog	PELO_CAEEL	2	-20.0304	0.799696
C_01 / I_01	Q20745	Q20745	-0.391878	0.391878	0.130455	15	Q20745	unc-84	Nuclear migration and anchoring protein unc-84	UNC84_CAEEL	11	-23.7863	0.762137
C_01 / I_01	Q22579	Q22579	-0.982434	0.982434	0.130469	11	Q22579	CELE_T19D12.1	Uncharacterized protein	Q22579_CAEEL	4	-49.3875	0.506125
C_01 / I_01	Q7KPV0	Q7KPV0	-0.118787	0.118787	0.130661	33	Q7KPV0	gsa-1	G protein	Subunit Alpha	Q7KPV0_CAEEL	10	-7.90381
C_01 / I_01	O18023	O18023	-0.543223	0.543223	0.130686	24	O18023	igdb-2	Ig-like and fibronectin type-III domain-containing protein 2	IGDB2_CAEEL	9	-31.3764	0.686236
C_01 / I_01	P52709;Q86D21	P52709;Q86D21	0.106743	0.106743	0.130807	176	P52709;Q86D21	trs-1;tars-1	Threonine--tRNA ligase	cytoplasmic;Threonyl Amino-acyl tRNA Synthetase	SYTC_CAEEL;Q86D21_CAEEL	34	7.67942
C_01 / I_01	Q18705	Q18705	-0.175966	0.175966	0.130836	9	Q18705	C49C8.5	Uncharacterized protein	Q18705_CAEEL	5	-11.4825	0.885175
C_01 / I_01	Q9XUY5	Q9XUY5	0.322591	0.322591	0.130848	77	Q9XUY5	nkb-3	Probable sodium/potassium-transporting ATPase subunit beta-3	AT1B3_CAEEL	16	25.0574	1.25057
C_01 / I_01	O16898	O16898	1.13246	1.13246	0.130848	10	O16898	C31B8.4	Uncharacterized protein	O16898_CAEEL	3	119.232	2.19232
C_01 / I_01	P54816	P54816	0.476937	0.476937	0.131125	39	P54816	lex-1	Tat-binding homolog 7	TBP7_CAEEL	19	39.1786	1.39179
C_01 / I_01	G5EEC9	G5EEC9	0.299736	0.299736	0.131156	30	G5EEC9	kcc-2	K+/Cl-Cotransporter	G5EEC9_CAEEL	12	23.0919	1.23092
C_01 / I_01	P34280	P34280	0.293472	0.293472	0.1315	64	P34280	C02F5.3	Uncharacterized GTP-binding protein C02F5.3	YKK3_CAEEL	17	22.5586	1.22559
C_01 / I_01	G5ECF5;G5EG57;G5EGJ0;H9G2Q2;H9G2Q3;H9G2Q4;H9G2Q5;H9G2Q6;H9G2Q7;H9G2Q8	G5ECF5;G5EG57;G5EGJ0;H9G2Q2;H9G2Q3;H9G2Q4;H9G2Q5;H9G2Q6;H9G2Q7;H9G2Q8	0.131811	0.131811	0.131596	3	G5ECF5;G5EG57;G5EGJ0;H9G2Q2;H9G2Q3;H9G2Q4;H9G2Q5;H9G2Q6;H9G2Q7;H9G2Q8	hgap-2	Heterodimeric GTPase Activating Protein subunit	G5ECF5_CAEEL;G5EG57_CAEEL;G5EGJ0_CAEEL;H9G2Q2_CAEEL;H9G2Q3_CAEEL;H9G2Q4_CAEEL;H9G2Q5_CAEEL;H9G2Q6_CAEEL;H9G2Q7_CAEEL;H9G2Q8_CAEEL	3	9.56685	1.09567
C_01 / I_01	Q03565	Q03565	-0.0525108	0.0525108	0.131608	41	Q03565	baf-1	Barrier-to-autointegration factor 1	BAF1_CAEEL	8	-3.57433	0.964257
C_01 / I_01	G5EEW6	G5EEW6	0.790493	0.790493	0.13162	9	G5EEW6	sig-7	Uncharacterized protein	G5EEW6_CAEEL	6	72.9666	1.72967
C_01 / I_01	P19974	P19974	-0.0223903	0.0223903	0.131628	48	P19974	cyc-2.1	Cytochrome c 2.1	CYC21_CAEEL	10	-1.54	0.9846
C_01 / I_01	Q20911	Q20911	0.60444	0.60444	0.131684	8	Q20911	ZC116.3	Probable cubilin	CUBN_CAEEL	4	52.0389	1.52039
C_01 / I_01	Q95Q18	Q95Q18	-0.163983	0.163983	0.131769	61	Q95Q18	Y53F4B.39	Beta-lactamase-like protein 2 homolog	LACB2_CAEEL	13	-10.7443	0.892557
C_01 / I_01	Q9XUH3	Q9XUH3	-0.864629	0.864629	0.131781	5	Q9XUH3	dod-24	Downstream Of DAF-16 (Regulated by DAF-16)	Q9XUH3_CAEEL	6	-45.0812	0.549188
C_01 / I_01	O76258	O76258	0.989988	0.989988	0.131784	27	O76258	tsg-101	Tumor Susceptibility Gene homolog	O76258_CAEEL	12	98.6168	1.98617
C_01 / I_01	Q22022;Q8I112	Q22022;Q8I112	-0.0852947	0.0852947	0.1319	6	Q22022;Q8I112	aakg-5	AMP-Activated protein Kinase Gamma subunit	Q22022_CAEEL;Q8I112_CAEEL	2	-5.7408	0.942592
C_01 / I_01	P34378	P34378	-0.315241	0.315241	0.132091	15	P34378	mrpl-18	39S ribosomal protein L18	mitochondrial	RM18_CAEEL	6	-19.6283
C_01 / I_01	Q23120	Q23120	-0.0026226	0.0026226	0.132104	38	Q23120	rsp-2	Probable splicing factor	arginine/serine-rich 2	RSP2_CAEEL	11	-0.181619
C_01 / I_01	P91544	P91544	-0.454682	0.454682	0.132139	17	P91544	CELE_ZC204.12	Uncharacterized protein	P91544_CAEEL	7	-27.0329	0.729671
C_01 / I_01	O76566	O76566	0.269854	0.269854	0.132588	20	O76566	unc-96	Uncharacterized protein	O76566_CAEEL	8	20.5686	1.20569
C_01 / I_01	A9UJN4	A9UJN4	-0.046361	0.046361	0.132675	58	A9UJN4	pptr-2	Protein Phosphatase 2A (Two A) Regulatory subunit	A9UJN4_CAEEL	20	-3.16242	0.968376
C_01 / I_01	V6CK82	V6CK82	0.899815	0.899815	0.132679	2	V6CK82	deb-1	DEnse Body	V6CK82_CAEEL	1	86.5826	1.86583
C_01 / I_01	H2KYH8;Q8MQE8	H2KYH8;Q8MQE8	-1.59276	1.59276	0.13271	10	H2KYH8;Q8MQE8	C06A6.2	Uncharacterized protein	H2KYH8_CAEEL;Q8MQE8_CAEEL	6	-66.8463	0.331537
C_01 / I_01	Q9XVN8	Q9XVN8	-0.30139	0.30139	0.132744	6	Q9XVN8	CELE_F36A2.2	Uncharacterized protein	Q9XVN8_CAEEL	3	-18.853	0.81147
C_01 / I_01	A5HU98;P91425	A5HU98;P91425	0.00795736	0.00795736	0.132754	50	A5HU98;P91425	guk-1	GUanylate Kinase	A5HU98_CAEEL;P91425_CAEEL	12	0.553086	1.00553
C_01 / I_01	O44923	O44923	0.378916	0.378916	0.132762	28	O44923	CELE_W10G11.19	Uncharacterized protein	O44923_CAEEL	11	30.0364	1.30036
C_01 / I_01	U4PB58;U4PEF1	U4PB58;U4PEF1	-0.284118	0.284118	0.13286	3	U4PB58;U4PEF1	fln-1	FiLamiN (Actin binding protein) homolog	U4PB58_CAEEL;U4PEF1_CAEEL	1	-17.8757	0.821243
C_01 / I_01	Q23628	Q23628	-0.0865902	0.0865902	0.133236	6	Q23628	lon-3	Cuticle collagen lon-3	LON3_CAEEL	1	-5.8254	0.941746
C_01 / I_01	Q5DX48	Q5DX48	0.0736768	0.0736768	0.133502	16	Q5DX48	sax-2	Sensory AXon guidance	Q5DX48_CAEEL	7	5.23954	1.0524
C_01 / I_01	O17622	O17622	0.0291544	0.0291544	0.133566	48	O17622	C29F7.3	UMP-CMP kinase 1	KCY1_CAEEL	10	2.04139	1.02041
C_01 / I_01	Q965M6	Q965M6	0.54643	0.54643	0.133723	3	Q965M6	C17E7.12	Uncharacterized protein	Q965M6_CAEEL	1	46.0467	1.46047
C_01 / I_01	Q5F4U5	Q5F4U5	0.280011	0.280011	0.133762	2	Q5F4U5	tag-261	Uncharacterized protein	Q5F4U5_CAEEL	2	21.4204	1.2142
C_01 / I_01	D0VWL6	D0VWL6	-0.0257343	0.0257343	0.133763	277	D0VWL6	fln-2	FiLamiN (Actin binding protein) homolog	D0VWL6_CAEEL	87	-1.76795	0.98232
C_01 / I_01	Q95QV8	Q95QV8	0.0271456	0.0271456	0.133806	41	Q95QV8	tiar-1	TIA-1/TIAL RNA binding protein homolog	Q95QV8_CAEEL	12	1.8994	1.01899
C_01 / I_01	Q9U380	Q9U380	-0.340177	0.340177	0.133925	4	Q9U380	chaf-1	CHromatin Assembly Factor	Q9U380_CAEEL	2	-21.0055	0.789945
C_01 / I_01	Q20306	Q20306	0.0192446	0.0192446	0.133944	113	Q20306	abcf-3	ABC transporter	class F	Q20306_CAEEL	30	1.34287
C_01 / I_01	P55956	P55956	-0.0512268	0.0512268	0.133986	75	P55956	asp-3	Aspartic protease 3	ASP3_CAEEL	15	-3.48847	0.965115
C_01 / I_01	O16462	O16462	0.13399	0.13399	0.134007	13	O16462	grd-5	GRounDhog (Hedgehog-like family)	O16462_CAEEL	4	9.73246	1.09732
C_01 / I_01	Q20344	Q20344	-0.985106	0.985106	0.13401	4	Q20344	CELE_F42F12.3	Uncharacterized protein	Q20344_CAEEL	3	-49.4811	0.505189
C_01 / I_01	V6CJA9;V6CKG1;V6CLN5	V6CJA9;V6CKG1;V6CLN5	0.309198	0.309198	0.134159	9	V6CJA9;V6CKG1;V6CLN5	zfh-2	Zinc Finger and Homeobox	V6CJA9_CAEEL;V6CKG1_CAEEL;V6CLN5_CAEEL	3	23.9018	1.23902
C_01 / I_01	O17586	O17586	-0.0287317	0.0287317	0.134247	73	O17586	pas-1	Proteasome subunit alpha type-6	PSA6_CAEEL	13	-1.97183	0.980282
C_01 / I_01	Q9NEU3	Q9NEU3	0.121137	0.121137	0.134512	13	Q9NEU3	tgt-2	Queuine tRNA-ribosyltransferase subunit tgt-2	QTRD1_CAEEL	6	8.7592	1.08759
C_01 / I_01	Q20822	Q20822	0.0913329	0.0913329	0.134604	83	Q20822	srpa-68	Probable signal recognition particle subunit SRP68	SRP68_CAEEL	26	6.5354	1.06535
C_01 / I_01	O16519	O16519	0.0497178	0.0497178	0.13473	22	O16519	gad-1	Gastrulation defective protein 1	GAD1_CAEEL	7	3.50624	1.03506
C_01 / I_01	Q9TXM0	Q9TXM0	0.599174	0.599174	0.134798	3	Q9TXM0	alh-2	ALdehyde deHydrogenase	Q9TXM0_CAEEL	1	51.4849	1.51485
C_01 / I_01	Q17949	Q17949	-0.0408099	0.0408099	0.134831	36	Q17949	dohh-1	Deoxyhypusine hydroxylase	DOHH_CAEEL	8	-2.78909	0.972109
C_01 / I_01	H2L0F6;H2L0F7;Q8ITW3	H2L0F6;H2L0F7;Q8ITW3	-0.145641	0.145641	0.134864	16	H2L0F6;H2L0F7;Q8ITW3	gei-4	GEX Interacting protein	H2L0F6_CAEEL;H2L0F7_CAEEL;Q8ITW3_CAEEL	7	-9.60223	0.903978
C_01 / I_01	A0A0M7RF98;A0A0M9JJ78	A0A0M7RF98;A0A0M9JJ78	-0.497016	0.497016	0.13494	5	A0A0M7RF98;A0A0M9JJ78	cyp-33c6	CYtochrome P450 family	A0A0M7RF98_CAEEL;A0A0M9JJ78_CAEEL	2	-29.1429	0.708571
C_01 / I_01	G5EE13	G5EE13	0.0413274	0.0413274	0.134954	11	G5EE13	ptr-23	PaTched Related family	G5EE13_CAEEL	5	2.90602	1.02906
C_01 / I_01	Q23308	Q23308	-0.323044	0.323044	0.134969	4	Q23308	CELE_ZC412.4	Uncharacterized protein	Q23308_CAEEL	2	-20.0619	0.799381
C_01 / I_01	Q95PY4	Q95PY4	-0.49348	0.49348	0.135005	12	Q95PY4	mrps-18a	Mitochondrial Ribosomal Protein	Small	Q95PY4_CAEEL	4	-28.969
C_01 / I_01	B9WRS6;H2KYL8	B9WRS6;H2KYL8	0.281087	0.281087	0.135043	16	B9WRS6;H2KYL8	tnt-3	TropoNin T	B9WRS6_CAEEL;H2KYL8_CAEEL	6	21.511	1.21511
C_01 / I_01	Q22307	Q22307	-0.183232	0.183232	0.13531	45	Q22307	rha-1	Probable ATP-dependent RNA helicase A	DHX9_CAEEL	22	-11.9272	0.880728	epigenetic	mRNA transport	cell division	positive regulation of DNA topoisomerase (ATP-hydrolyzing) activity
C_01 / I_01	Q9XXQ6	Q9XXQ6	-0.291959	0.291959	0.13534	15	Q9XXQ6	ttr-25	TransThyretin-Related family domain	Q9XXQ6_CAEEL	4	-18.3208	0.816792
C_01 / I_01	Q9U283	Q9U283	0.107705	0.107705	0.135494	41	Q9U283	CELE_Y48G10A.3	Uncharacterized protein	Q9U283_CAEEL	10	7.75129	1.07751
C_01 / I_01	O17157	O17157	0.544263	0.544263	0.135569	67	O17157	C24H12.4	Uncharacterized protein	O17157_CAEEL	22	45.8275	1.45828
C_01 / I_01	Q6A573	Q6A573	-0.244435	0.244435	0.135638	46	Q6A573	CELE_Y44E3A.4	Uncharacterized protein	Q6A573_CAEEL	14	-15.5853	0.844147
C_01 / I_01	O61967	O61967	0.214731	0.214731	0.135713	30	O61967	let-413	Protein lap1	LAP1_CAEEL	15	16.0488	1.16049
C_01 / I_01	O17591	O17591	0.518691	0.518691	0.135873	8	O17591	C16C2.4	Uncharacterized protein	O17591_CAEEL	4	43.2655	1.43265
C_01 / I_01	P90898	P90898	0.356298	0.356298	0.13596	5	P90898	CELE_F58G11.3	Uncharacterized protein	P90898_CAEEL	2	28.0137	1.28014
C_01 / I_01	P52872	P52872	0.0499426	0.0499426	0.136047	9	P52872	dad-1	Dolichyl-diphosphooligosaccharide--protein glycosyltransferase subunit dad-1	DAD1_CAEEL	3	3.52237	1.03522
C_01 / I_01	A0A0K3AT36;A0A0K3AVD7;A0A0K3AYC9;G5EG53	A0A0K3AT36;A0A0K3AVD7;A0A0K3AYC9;G5EG53	-0.395706	0.395706	0.136048	3	A0A0K3AT36;A0A0K3AVD7;A0A0K3AYC9;G5EG53	unc-34	Uncharacterized protein;Uncharacterized protein;Uncharacterized protein;UNC-34	A0A0K3AT36_CAEEL;A0A0K3AVD7_CAEEL;A0A0K3AYC9_CAEEL;G5EG53_CAEEL	1	-23.9883	0.760117
C_01 / I_01	O17721	O17721	-0.160065	0.160065	0.136091	11	O17721	C55A6.6	Uncharacterized protein	O17721_CAEEL	3	-10.5015	0.894985
C_01 / I_01	O16997	O16997	0.765566	0.765566	0.136159	70	O16997	CELE_W03F9.10	Uncharacterized protein	O16997_CAEEL	21	70.0036	1.70004
C_01 / I_01	O01598	O01598	0.091035	0.091035	0.136164	13	O01598	let-355	Uncharacterized protein	O01598_CAEEL	5	6.5134	1.06513
C_01 / I_01	Q9N5E3	Q9N5E3	-0.978777	0.978777	0.136336	5	Q9N5E3	thoc-1	THO Complex (Transcription factor/nuclear export) subunit	Q9N5E3_CAEEL	5	-49.259	0.50741
C_01 / I_01	G5ECA7	G5ECA7	0.0170504	0.0170504	0.136492	23	G5ECA7	CELE_T02D1.8	Uncharacterized protein	G5ECA7_CAEEL	6	1.18886	1.01189
C_01 / I_01	Q09361;Q09362	Q09361;Q09362	-0.293069	0.293069	0.136625	3	Q09361;Q09362	ZK1307.3;ZK1307.4	Uncharacterized protein ZK1307.3;Uncharacterized protein ZK1307.4	YS13_CAEEL;YS14_CAEEL	1	-18.3836	0.816164
C_01 / I_01	Q9XW93	Q9XW93	-0.382459	0.382459	0.136747	8	Q9XW93	CELE_Y49A3A.3	Uncharacterized protein	Q9XW93_CAEEL	2	-23.2871	0.767129
C_01 / I_01	G5EFU2;G5EFW8	G5EFU2;G5EFW8	0.575026	0.575026	0.136837	19	G5EFU2;G5EFW8	ant-1.4;ant-1.3	Adenine Nucleotide Translocator	G5EFU2_CAEEL;G5EFW8_CAEEL	7	48.9705	1.4897
C_01 / I_01	G5ECU5	G5ECU5	0.0808394	0.0808394	0.137041	24	G5ECU5	CELE_F44E5.4	Uncharacterized protein	G5ECU5_CAEEL	10	5.76332	1.05763
C_01 / I_01	P91321	P91321	-0.265848	0.265848	0.137056	13	P91321	CELE_F53E10.1	Uncharacterized protein	P91321_CAEEL	5	-16.829	0.83171
C_01 / I_01	G5EG58	G5EG58	0.0590094	0.0590094	0.137064	49	G5EG58	pgp-9	P-GlycoProtein related	G5EG58_CAEEL	21	4.17502	1.04175
C_01 / I_01	Q19276	Q19276	-0.357634	0.357634	0.137068	6	Q19276	CELE_F09F7.6	Uncharacterized protein	Q19276_CAEEL	2	-21.9557	0.780443
C_01 / I_01	Q18031	Q18031	-0.299556	0.299556	0.137098	7	Q18031	nnt-1	Nicotinamide Nucleotide Transhydrogenase	Q18031_CAEEL	11	-18.7497	0.812503
C_01 / I_01	Q967F1	Q967F1	-0.194878	0.194878	0.137243	9	Q967F1	eif-1	Eukaryotic Initiation Factor	Q967F1_CAEEL	3	-12.6354	0.873646
C_01 / I_01	Q9N3F0	Q9N3F0	0.000399769	0.000399769	0.13727	37	Q9N3F0	Y54E10A.10	Ribosome production factor 2 homolog	RPF2_CAEEL	10	0.0277137	1.00028
C_01 / I_01	D1MN74;Q20232	D1MN74;Q20232	-0.365527	0.365527	0.137403	3	D1MN74;Q20232	arrd-6	ARRestin Domain protein	D1MN74_CAEEL;Q20232_CAEEL	2	-22.3815	0.776185
C_01 / I_01	P90779	P90779	0.918701	0.918701	0.137715	24	P90779	C55A6.4	Uncharacterized protein	P90779_CAEEL	7	89.0413	1.89041
C_01 / I_01	A9QY30	A9QY30	3.21111	3.21111	0.137771	7	A9QY30	C27H6.9	Mitochondrial genome maintenance exonuclease 1	A9QY30_CAEEL	5	826.06	9.2606
C_01 / I_01	P92005	P92005	-0.0408413	0.0408413	0.137902	33	P92005	cpz-2	CathePsin Z	P92005_CAEEL	9	-2.79121	0.972088
C_01 / I_01	O76406	O76406	-0.178873	0.178873	0.138126	25	O76406	knl-3	Kinetochore NuLl	O76406_CAEEL	9	-11.6607	0.883393
C_01 / I_01	P34529	P34529	0.0491378	0.0491378	0.138137	78	P34529	dcr-1	Endoribonuclease dcr-1	DCR1_CAEEL	34	3.46464	1.03465	endonucleolytic	positive regulation of primary miRNA processing
C_01 / I_01	Q95Y25;U4PC78	Q95Y25;U4PC78	-0.681162	0.681162	0.138207	23	Q95Y25;U4PC78	CELE_Y41D4A.6	Glutamyl-tRNA(Gln) amidotransferase subunit A	mitochondrial;Glutamyl-tRNA(Gln) amidotransferase subunit A	mitochondrial	Q95Y25_CAEEL;U4PC78_CAEEL	8
C_01 / I_01	O44186	O44186	-0.0825258	0.0825258	0.138274	3	O44186	F33D4.4	Putative sphingolipid delta(4)-desaturase	DEGS1_CAEEL	1	-5.55972	0.944403
C_01 / I_01	Q22625	Q22625	-0.0716777	0.0716777	0.138523	14	Q22625	CELE_T21B10.4	Uncharacterized protein	Q22625_CAEEL	6	-4.84692	0.951531
C_01 / I_01	P90879	P90879	0.0226035	0.0226035	0.138596	35	P90879	CELE_F49C12.9	Uncharacterized protein	P90879_CAEEL	10	1.5791	1.01579
C_01 / I_01	O44857	O44857	-0.105666	0.105666	0.138681	22	O44857	nep-2	Neprilysin-2	NEPL2_CAEEL	8	-7.06244	0.929376
C_01 / I_01	Q95ZW1	Q95ZW1	-0.327546	0.327546	0.138804	5	Q95ZW1	gos-28	Golgi SNAP receptor complex member 1	GOSR1_CAEEL	3	-20.3109	0.796891
C_01 / I_01	Q20329	Q20329	-0.19938	0.19938	0.139021	65	Q20329	CELE_F42C5.9	Uncharacterized protein	Q20329_CAEEL	20	-12.9075	0.870925
C_01 / I_01	H2KZD9;H2KZE0;Q20560	H2KZD9;H2KZE0;Q20560	1.19376	1.19376	0.139359	6	H2KZD9;H2KZE0;Q20560	CELE_F48D6.4	Uncharacterized protein	H2KZD9_CAEEL;H2KZE0_CAEEL;Q20560_CAEEL	2	128.747	2.28747
C_01 / I_01	Q27499	Q27499	-0.102154	0.102154	0.139412	17	Q27499	cyp-33e2	CYtochrome P450 family	Q27499_CAEEL	9	-6.83592	0.931641
C_01 / I_01	B2MZD0;G5EDH1	B2MZD0;G5EDH1	-0.157474	0.157474	0.139443	40	B2MZD0;G5EDH1	vha-7	Vacuolar H ATPase;V-type proton ATPase subunit a	B2MZD0_CAEEL;G5EDH1_CAEEL	17	-10.3406	0.896594
C_01 / I_01	Q9N477	Q9N477	-1.04327	1.04327	0.139451	48	Q9N477	CELE_Y23H5B.5	Uncharacterized protein	Q9N477_CAEEL	16	-51.4774	0.485226
C_01 / I_01	Q9NAE2	Q9NAE2	0.278725	0.278725	0.139643	65	Q9NAE2	Y51H4A.7	Probable urocanate hydratase	HUTU_CAEEL	20	21.3122	1.21312
C_01 / I_01	P91148	P91148	-0.308463	0.308463	0.139868	28	P91148	ndx-7	Putative nudix hydrolase 7	NDX7_CAEEL	8	-19.2498	0.807502
C_01 / I_01	P46822	P46822	-0.0308155	0.0308155	0.139903	75	P46822	klc-2	Kinesin light chain	KLC_CAEEL	26	-2.11332	0.978867
C_01 / I_01	Q965Q1	Q965Q1	-0.0961055	0.0961055	0.139967	48	Q965Q1	CELE_Y22D7AL.10	Uncharacterized protein	Q965Q1_CAEEL	10	-6.44449	0.935555
C_01 / I_01	Q22484	Q22484	0.185856	0.185856	0.139995	51	Q22484	CELE_T14B4.1	Uncharacterized protein	Q22484_CAEEL	19	13.7491	1.13749
C_01 / I_01	O01758;Q86NJ7	O01758;Q86NJ7	-0.104737	0.104737	0.140072	27	O01758;Q86NJ7	dhs-2	DeHydrogenases	Short chain;DeHydrogenases	Short chain	O01758_CAEEL;Q86NJ7_CAEEL	8
C_01 / I_01	P41949	P41949	1.23114	1.23114	0.140227	20	P41949	D1044.1	Uncharacterized kinase-like protein D1044.1	YLK1_CAEEL	8	134.752	2.34752
C_01 / I_01	Q19437	Q19437	0.0739261	0.0739261	0.140231	92	Q19437	upb-1	UreidoPropionase Beta	Q19437_CAEEL	17	5.25772	1.05258
C_01 / I_01	A0A0S4XR36;O01808	A0A0S4XR36;O01808	0.180639	0.180639	0.140232	116	A0A0S4XR36;O01808	ubr-4	UBR E3 ubiquitin ligase homolog	A0A0S4XR36_CAEEL;O01808_CAEEL	49	13.3386	1.13339
C_01 / I_01	O18686	O18686	-0.254011	0.254011	0.140353	4	O18686	CELE_F26E4.2	Uncharacterized protein	O18686_CAEEL	2	-16.1438	0.838562
C_01 / I_01	O18218;O62486	O18218;O62486	-0.0899105	0.0899105	0.140447	24	O18218;O62486	nos-3	NanOS related	O18218_CAEEL;O62486_CAEEL	9	-6.04189	0.939581
C_01 / I_01	Q20502	Q20502	0.157108	0.157108	0.140476	108	Q20502	haly-1	Histidine ammonia-lyase	HUTH1_CAEEL	24	11.505	1.11505
C_01 / I_01	P90902;Q95ZS1	P90902;Q95ZS1	0.697961	0.697961	0.140479	11	P90902;Q95ZS1	gfi-2	GEI-4 (Four) Interacting protein	P90902_CAEEL;Q95ZS1_CAEEL	5	62.221	1.62221
C_01 / I_01	O17065	O17065	0.594487	0.594487	0.140483	4	O17065	CELE_F23F1.4	Uncharacterized protein	O17065_CAEEL	2	50.9935	1.50994
C_01 / I_01	Q20058	Q20058	-0.0414245	0.0414245	0.140505	83	Q20058	CELE_F35G12.12	Uncharacterized protein	Q20058_CAEEL	25	-2.8305	0.971695
C_01 / I_01	Q17417	Q17417	-0.0886428	0.0886428	0.140532	6	Q17417	col-149	COLlagen	Q17417_CAEEL	2	-5.9593	0.940407
C_01 / I_01	Q8I116	Q8I116	0.39997	0.39997	0.140827	5	Q8I116	CELE_M28.10	Uncharacterized protein	Q8I116_CAEEL	2	31.948	1.31948
C_01 / I_01	Q9BIA3	Q9BIA3	-1.05302	1.05302	0.140954	8	Q9BIA3	C25H3.11	Uncharacterized protein	Q9BIA3_CAEEL	3	-51.8043	0.481957
C_01 / I_01	P11141	P11141	-0.0182466	0.0182466	0.14107	224	P11141	hsp-6	Heat shock 70 kDa protein F	mitochondrial	HSP7F_CAEEL	40	-1.25679
C_01 / I_01	Q9XVU3	Q9XVU3	-0.179369	0.179369	0.14144	57	Q9XVU3	atgp-1	Amino acid Transporter GlycoProtein subunit	Q9XVU3_CAEEL	18	-11.6911	0.883089
C_01 / I_01	P34621	P34621	-0.137825	0.137825	0.14159	23	P34621	ZK1236.5	Uncharacterized protein ZK1236.5	YO85_CAEEL	6	-9.11119	0.908888
C_01 / I_01	P83351	P83351	0.320986	0.320986	0.141593	24	P83351	snap-29	Soluble NSF attachment protein 29	SNA29_CAEEL	8	24.9184	1.24918
C_01 / I_01	O16000	O16000	0.79979	0.79979	0.141828	21	O16000	unc-64	Syntaxin-1A homolog	STX1A_CAEEL	10	74.0848	1.74085
C_01 / I_01	A0A078BTL9;Q9NA34	A0A078BTL9;Q9NA34	-0.0795102	0.0795102	0.141914	21	A0A078BTL9;Q9NA34	ntl-11	NOT-Like (Yeast CCR4/NOT complex component)	A0A078BTL9_CAEEL;Q9NA34_CAEEL	10	-5.36211	0.946379
C_01 / I_01	Q9N590	Q9N590	-0.0579273	0.0579273	0.141971	98	Q9N590	pfkb-1.1	Uncharacterized protein	Q9N590_CAEEL	24	-3.93567	0.960643
C_01 / I_01	H2KYE1;Q7Z1P8;Q7Z1P9;Q8MPZ6	H2KYE1;Q7Z1P8;Q7Z1P9;Q8MPZ6	-0.268781	0.268781	0.142059	5	H2KYE1;Q7Z1P8;Q7Z1P9;Q8MPZ6	CELE_R11G1.6	Uncharacterized protein	H2KYE1_CAEEL;Q7Z1P8_CAEEL;Q7Z1P9_CAEEL;Q8MPZ6_CAEEL	3	-16.9979	0.830021
C_01 / I_01	F5GUG4	F5GUG4	-0.233122	0.233122	0.142134	12	F5GUG4	CELE_T04C12.11	Uncharacterized protein	F5GUG4_CAEEL	2	-14.9208	0.850792
C_01 / I_01	Q9BL68	Q9BL68	0.0227058	0.0227058	0.142313	10	Q9BL68	smg-6	Suppressor with Morphological effect on Genitalia	Q9BL68_CAEEL	4	1.5863	1.01586
C_01 / I_01	Q22561	Q22561	-0.144087	0.144087	0.1426	19	Q22561	CELE_T19B10.8	Uncharacterized protein	Q22561_CAEEL	10	-9.50478	0.904952
C_01 / I_01	G5EGL2	G5EGL2	0.785339	0.785339	0.142653	70	G5EGL2	CELE_T28D6.6	Uncharacterized protein	G5EGL2_CAEEL	18	72.3498	1.7235
C_01 / I_01	Q9U3J3	Q9U3J3	-0.413185	0.413185	0.142681	18	Q9U3J3	tag-281	Uncharacterized protein	Q9U3J3_CAEEL	4	-24.9036	0.750964
C_01 / I_01	Q9TXU7	Q9TXU7	0.0703212	0.0703212	0.142708	26	Q9TXU7	eif-1.a	Eukaryotic Initiation Factor	Q9TXU7_CAEEL	6	4.99504	1.04995
C_01 / I_01	Q9N2Y1	Q9N2Y1	0.108391	0.108391	0.142904	26	Q9N2Y1	pbo-1	Uncharacterized protein	Q9N2Y1_CAEEL	7	7.80255	1.07803
C_01 / I_01	O17907	O17907	-0.056706	0.056706	0.142907	37	O17907	ctg-1	CRAL/TRIO and GOLD domain containing	O17907_CAEEL	13	-3.85432	0.961457
C_01 / I_01	Q23044	Q23044	0.104816	0.104816	0.142943	49	Q23044	CELE_T22B7.7	Uncharacterized protein	Q23044_CAEEL	19	7.5357	1.07536
C_01 / I_01	Q95Y11	Q95Y11	-2.00129	2.00129	0.142945	8	Q95Y11	CELE_Y41D4B.11	Uncharacterized protein	Q95Y11_CAEEL	5	-75.0223	0.249777
C_01 / I_01	Q9TW67	Q9TW67	0.302531	0.302531	0.142951	34	Q9TW67	png-1	Peptide-N(4)-(N-acetyl-beta-glucosaminyl)asparagine amidase	NGLY1_CAEEL	10	23.3307	1.23331
C_01 / I_01	P48166	P48166	-0.405507	0.405507	0.14302	15	P48166	rpl-36.A	Ribosomal protein L36.A	RL36A_CAEEL	3	-24.5029	0.754971
C_01 / I_01	O44895	O44895	-0.416073	0.416073	0.143037	24	O44895	CELE_ZK484.3	Uncharacterized protein	O44895_CAEEL	7	-25.0538	0.749462
C_01 / I_01	G5EG11	G5EG11	-0.254044	0.254044	0.143055	47	G5EG11	fat-4	Delta(5) fatty acid desaturase fat-4	FAT4_CAEEL	9	-16.1457	0.838543
C_01 / I_01	O44499	O44499	0.0540508	0.0540508	0.143057	12	O44499	CELE_R02D3.3	Uncharacterized protein	O44499_CAEEL	5	3.81758	1.03818
C_01 / I_01	Q18235	Q18235	-0.40135	0.40135	0.143116	11	Q18235	ify-1	Interactor of FizzY protein	Q18235_CAEEL	4	-24.2851	0.757149
C_01 / I_01	L8E817;Q20005;Q8WT52	L8E817;Q20005;Q8WT52	0.339619	0.339619	0.143137	15	L8E817;Q20005;Q8WT52	erp-1	Endophilin-Related Protein	L8E817_CAEEL;Q20005_CAEEL;Q8WT52_CAEEL	6	26.5423	1.26542
C_01 / I_01	G5EFL1	G5EFL1	0.293438	0.293438	0.143153	16	G5EFL1	hex-2	HEXosaminidase	G5EFL1_CAEEL	7	22.5558	1.22556
C_01 / I_01	A3QMC5	A3QMC5	0.12573	0.12573	0.143201	36	A3QMC5	rpl-34	Ribosomal Protein	Large subunit	A3QMC5_CAEEL	7	9.106
C_01 / I_01	Q21795	Q21795	0.0732742	0.0732742	0.14329	28	Q21795	kmo-1	Kynurenine 3-monooxygenase	KMO_CAEEL	11	5.21017	1.0521
C_01 / I_01	Q20334	Q20334	-0.410606	0.410606	0.14337	15	Q20334	tni-1	Troponin I 1	TNNI1_CAEEL	5	-24.7693	0.752307
C_01 / I_01	Q19390	Q19390	0.234385	0.234385	0.143375	28	Q19390	acp-5	ACid Phosphatase family	Q19390_CAEEL	13	17.6405	1.17641
C_01 / I_01	H2KZA6;Q8ITY9	H2KZA6;Q8ITY9	0.0677336	0.0677336	0.143526	16	H2KZA6;Q8ITY9	CELE_R148.5	Uncharacterized protein	H2KZA6_CAEEL;Q8ITY9_CAEEL	6	4.80689	1.04807
C_01 / I_01	Q17568	Q17568	0.166129	0.166129	0.143539	31	Q17568	C01G5.5	Uncharacterized protein	Q17568_CAEEL	13	12.2044	1.12204
C_01 / I_01	P04255;Q27484;Q27876;Q27894	P04255;Q27484;Q27876;Q27894	-0.0507195	0.0507195	0.143715	44	P04255;Q27484;Q27876;Q27894	his-11;his-41;his-48;his-4	Histone H2B 1;Probable histone H2B 3;Probable histone H2B 4;Histone H2B 2	H2B1_CAEEL;H2B3_CAEEL;H2B4_CAEEL;H2B2_CAEEL	6	-3.45453	0.965455
C_01 / I_01	O45686	O45686	-1.19195	1.19195	0.143846	5	O45686	asah-1	Acid ceramidase	ASAH1_CAEEL	3	-56.2289	0.437711
C_01 / I_01	Q18679	Q18679	-0.13567	0.13567	0.144151	5	Q18679	C47E12.3	alpha-1	2-Mannosidase	Q18679_CAEEL	2	-8.97528
C_01 / I_01	Q22525	Q22525	0.0753664	0.0753664	0.144246	2	Q22525	pho-4	Intestinal acid PHOsphatase	Q22525_CAEEL	1	5.36286	1.05363
C_01 / I_01	Q23680	Q23680	0.0204158	0.0204158	0.144653	46	Q23680	vha-9	Probable V-type proton ATPase subunit F	VATF_CAEEL	8	1.42518	1.01425
C_01 / I_01	O17695	O17695	0.0127313	0.0127313	0.144827	68	O17695	hda-1	Histone deacetylase 1	HDA1_CAEEL	23	0.886375	1.00886
C_01 / I_01	Q9XVL1	Q9XVL1	-0.490903	0.490903	0.144886	13	Q9XVL1	CELE_K09G1.1	Uncharacterized protein	Q9XVL1_CAEEL	2	-28.842	0.71158
C_01 / I_01	G5EC68	G5EC68	-1.25522	1.25522	0.145016	2	G5EC68	abf-2	Antibacterial factor-related peptide 2	ABF2_CAEEL	2	-58.107	0.41893
C_01 / I_01	Q20059	Q20059	-3.21965	3.21965	0.145114	7	Q20059	wdr-48	WD repeat-containing protein 48 homolog	WDR48_CAEEL	9	-89.2654	0.107346
C_01 / I_01	Q22707	Q22707	-0.299858	0.299858	0.145127	8	Q22707	pir-1	Phosphatase Interacting with RNA/RNP	Q22707_CAEEL	3	-18.7668	0.812332
C_01 / I_01	Q09350	Q09350	-0.468163	0.468163	0.145225	30	Q09350	T09B9.4	Uncharacterized protein T09B9.4	YRU4_CAEEL	13	-27.7116	0.722884
C_01 / I_01	Q9XXQ4	Q9XXQ4	0.262755	0.262755	0.145235	9	Q9XXQ4	CELE_Y51A2D.18	Uncharacterized protein	Q9XXQ4_CAEEL	4	19.9767	1.19977
C_01 / I_01	Q21738	Q21738	0.00966768	0.00966768	0.145289	14	Q21738	paxt-1	PArtner of Xrn-2 (Two)	Q21738_CAEEL	5	0.672363	1.00672
C_01 / I_01	P30635	P30635	1.01397	1.01397	0.145409	26	P30635	trxr-2	Probable glutathione reductase 2	GSHR_CAEEL	11	101.946	2.01946
C_01 / I_01	Q95Q95	Q95Q95	0.193434	0.193434	0.145438	74	Q95Q95	let-363	Target of rapamycin homolog	TOR_CAEEL	32	14.3483	1.14348
C_01 / I_01	Q10944	Q10944	-0.18543	0.18543	0.145796	16	Q10944	pho-5	Putative acid phosphatase 5	PHO5_CAEEL	7	-12.0613	0.879387
C_01 / I_01	O62122	O62122	0.00712171	0.00712171	0.145822	12	O62122	gcsh-1	Glycine Cleavage System H protein	O62122_CAEEL	2	0.494859	1.00495
C_01 / I_01	O18230	O18230	-0.00453799	0.00453799	0.145911	19	O18230	vti-1	VTI (Vesicle Transport through t-SNARE Interaction) homolog	O18230_CAEEL	5	-0.314055	0.996859
C_01 / I_01	O02115	O02115	0.0862266	0.0862266	0.145933	61	O02115	pcn-1	Proliferating cell nuclear antigen	PCNA_CAEEL	13	6.15899	1.06159
C_01 / I_01	Q9XVR0	Q9XVR0	-0.26426	0.26426	0.146221	10	Q9XVR0	CELE_F11E6.7	Uncharacterized protein	Q9XVR0_CAEEL	5	-16.7375	0.832625
C_01 / I_01	Q20448	Q20448	-0.112712	0.112712	0.146564	36	Q20448	ztf-7	Zinc finger putative Transcription Factor family	Q20448_CAEEL	13	-7.51518	0.924848
C_01 / I_01	Q23295	Q23295	-0.0252272	0.0252272	0.146634	47	Q23295	mppb-1	Mitochondrial Processing Peptidase Beta	Q23295_CAEEL	11	-1.73342	0.982666
C_01 / I_01	G5EF90	G5EF90	0.0390125	0.0390125	0.146651	12	G5EF90	CELE_K01D12.15	Uncharacterized protein	G5EF90_CAEEL	3	2.74104	1.02741
C_01 / I_01	Q20390	Q20390	-0.805376	0.805376	0.146776	7	Q20390	ppt-1	Palmitoyl-protein thioesterase 1	PPT1_CAEEL	6	-42.7787	0.572213
C_01 / I_01	Q18195	Q18195	-0.22391	0.22391	0.146777	9	Q18195	elpc-4	Putative elongator complex protein 4	ELP4_CAEEL	3	-14.3758	0.856242
C_01 / I_01	O17725	O17725	0.225746	0.225746	0.146806	5	O17725	CELE_D1086.3	Uncharacterized protein	O17725_CAEEL	4	16.9381	1.16938
C_01 / I_01	Q09235	Q09235	0.192159	0.192159	0.146808	3	Q09235	C13B9.2	Uncharacterized protein C13B9.2	YQ42_CAEEL	1	14.2472	1.14247
C_01 / I_01	Q7YTK7	Q7YTK7	0.0101419	0.0101419	0.146928	11	Q7YTK7	CELE_T09A5.15	Uncharacterized protein	Q7YTK7_CAEEL	3	0.70546	1.00705
C_01 / I_01	Q93511	Q93511	-0.259959	0.259959	0.146989	21	Q93511	rmo-1	Uncharacterized protein	Q93511_CAEEL	3	-16.4888	0.835112
C_01 / I_01	H9G2Y9;Q23273	H9G2Y9;Q23273	1.34874	1.34874	0.147289	3	H9G2Y9;Q23273	CELE_ZC376.2	Uncharacterized protein	H9G2Y9_CAEEL;Q23273_CAEEL	3	154.69	2.5469
C_01 / I_01	A8WIT0;H2L0B7	A8WIT0;H2L0B7	-0.390951	0.390951	0.147419	2	A8WIT0;H2L0B7	CELE_H14N18.4	Uncharacterized protein	A8WIT0_CAEEL;H2L0B7_CAEEL	1	-23.7373	0.762627
C_01 / I_01	Q19824	Q19824	0.0133078	0.0133078	0.147494	66	Q19824	cee-1	Conserved Edge Expressed protein	Q19824_CAEEL	16	0.926695	1.00927
C_01 / I_01	Q21215	Q21215	0.0117777	0.0117777	0.147511	136	Q21215	rack-1	Guanine nucleotide-binding protein subunit beta-2-like 1	GBLP_CAEEL	22	0.819711	1.0082
C_01 / I_01	O17860	O17860	0.459578	0.459578	0.147537	15	O17860	CELE_F37H8.3	Uncharacterized protein	O17860_CAEEL	8	37.514	1.37514
C_01 / I_01	Q93932	Q93932	-0.175672	0.175672	0.147543	10	Q93932	sdz-27	SKN-1 Dependent Zygotic transcript	Q93932_CAEEL	4	-11.4645	0.885355
C_01 / I_01	H2FLH8;H2FLH9	H2FLH8;H2FLH9	-0.289372	0.289372	0.147584	3	H2FLH8;H2FLH9	CELE_F47B8.5	Uncharacterized protein	H2FLH8_CAEEL;H2FLH9_CAEEL	1	-18.1742	0.818258
C_01 / I_01	Q9U3K5	Q9U3K5	-0.612864	0.612864	0.147774	2	Q9U3K5	inx-2	Innexin-2	INX2_CAEEL	1	-34.6103	0.653897
C_01 / I_01	Q23249	Q23249	0.2396	0.2396	0.147781	11	Q23249	orc-5	ORC (Origin Recognition Complex) subunit	Q23249_CAEEL	4	18.0665	1.18067
C_01 / I_01	Q17425	Q17425	0.176976	0.176976	0.147898	40	Q17425	B0024.10	Uncharacterized protein	Q17425_CAEEL	16	13.0512	1.13051
C_01 / I_01	Q20666	Q20666	-0.50875	0.50875	0.147956	6	Q20666	vha-18	Probable V-type proton ATPase subunit H 1	VATH1_CAEEL	4	-29.7169	0.702831
C_01 / I_01	Q21824	Q21824	-0.221222	0.221222	0.148047	75	Q21824	prdx-3	Probable peroxiredoxin prdx-3	TDX1_CAEEL	14	-14.2161	0.857839
C_01 / I_01	D0PV95	D0PV95	0.0787838	0.0787838	0.148127	127	D0PV95	laf-1	Putative DEAD-box RNA helicase	D0PV95_CAEEL	29	5.61274	1.05613
C_01 / I_01	G5EFR0	G5EFR0	0.197229	0.197229	0.148127	3	G5EFR0	tag-297	Uncharacterized protein	G5EFR0_CAEEL	1	14.6494	1.14649
C_01 / I_01	Q9U3S8	Q9U3S8	-0.331129	0.331129	0.148163	8	Q9U3S8	B0035.1	Uncharacterized protein	Q9U3S8_CAEEL	3	-20.5086	0.794914
C_01 / I_01	Q8WQB6	Q8WQB6	0.0893819	0.0893819	0.148194	18	Q8WQB6	CELE_Y105E8A.3	Uncharacterized protein	Q8WQB6_CAEEL	5	6.39143	1.06391
C_01 / I_01	Q9U2I8	Q9U2I8	1.13484	1.13484	0.148767	3	Q9U2I8	faah-6	Fatty Acid Amide Hydrolase homolog	Q9U2I8_CAEEL	4	119.594	2.19594
C_01 / I_01	O17736	O17736	-0.306145	0.306145	0.148806	41	O17736	CELE_D2085.4	Uncharacterized protein	O17736_CAEEL	16	-19.12	0.8088
C_01 / I_01	O01498	O01498	-0.00669697	0.00669697	0.14881	22	O01498	stam-1	Signal transducing adapter molecule 1	STAM1_CAEEL	7	-0.463123	0.995369
C_01 / I_01	Q7JMU1	Q7JMU1	0.0159307	0.0159307	0.149134	69	Q7JMU1	gpdh-2	Glycerol-3-phosphate dehydrogenase [NAD(+)]	Q7JMU1_CAEEL	16	1.11035	1.0111
C_01 / I_01	Q4W4Y5;Q8MXD9	Q4W4Y5;Q8MXD9	0.048217	0.048217	0.149251	48	Q4W4Y5;Q8MXD9	CELE_E02D9.1	Uncharacterized protein	Q4W4Y5_CAEEL;Q8MXD9_CAEEL	11	3.39862	1.03399
C_01 / I_01	Q20864	Q20864	0.197893	0.197893	0.149326	3	Q20864	CELE_F56C9.3	Uncharacterized protein	Q20864_CAEEL	1	14.7022	1.14702
C_01 / I_01	O16518	O16518	0.0186044	0.0186044	0.149374	107	O16518	alh-4	Aldehyde dehydrogenase	O16518_CAEEL	25	1.29791	1.01298
C_01 / I_01	Q21854	Q21854	0.191726	0.191726	0.149382	70	Q21854	tag-147	Uncharacterized protein	Q21854_CAEEL	24	14.2129	1.14213
C_01 / I_01	D3NQA9;Q2YS41	D3NQA9;Q2YS41	1.03096	1.03096	0.149434	27	D3NQA9;Q2YS41	bca-2	Carbonic anhydrase	D3NQA9_CAEEL;Q2YS41_CAEEL	6	104.338	2.04338
C_01 / I_01	O44518	O44518	0.0498058	0.0498058	0.149587	20	O44518	gex-2	Cytoplasmic FMR1-interacting protein homolog	CYFIP_CAEEL	13	3.51256	1.03513
C_01 / I_01	O02324	O02324	-2.23927	2.23927	0.14963	5	O02324	lbp-8	Lipid Binding Protein	O02324_CAEEL	5	-78.8207	0.211793
C_01 / I_01	G5ED31;G5EDD1	G5ED31;G5EDD1	-0.0158646	0.0158646	0.149972	105	G5ED31;G5EDD1	ucr-2.1	Ubiquinol-Cytochrome c oxidoReductase complex	G5ED31_CAEEL;G5EDD1_CAEEL	23	-1.09362	0.989064
C_01 / I_01	Q19752	Q19752	0.0960981	0.0960981	0.150015	16	Q19752	fntb-1	FarNesylTransferase	Beta subunit	Q19752_CAEEL	7	6.88787
C_01 / I_01	O18207	O18207	-0.181262	0.181262	0.150313	14	O18207	tbc-15	TBC (Tre-2/Bub2/Cdc16) domain family	O18207_CAEEL	4	-11.8069	0.881931
C_01 / I_01	Q23196	Q23196	0.255502	0.255502	0.150555	30	Q23196	CELE_W06B4.1	Uncharacterized protein	Q23196_CAEEL	11	19.3751	1.19375
C_01 / I_01	O02286	O02286	-0.158988	0.158988	0.150759	331	O02286	pck-2	Phosphoenolypyruvate CarboxyKinase	O02286_CAEEL	41	-10.4347	0.895653
C_01 / I_01	Q9XW01	Q9XW01	-0.150989	0.150989	0.151	37	Q9XW01	CELE_Y54G11A.7	Uncharacterized protein	Q9XW01_CAEEL	14	-9.93672	0.900633
C_01 / I_01	Q21298	Q21298	0.101869	0.101869	0.151011	9	Q21298	CELE_K07F5.14	Uncharacterized protein	Q21298_CAEEL	4	7.31632	1.07316
C_01 / I_01	Q21193	Q21193	-0.344133	0.344133	0.151138	27	Q21193	pfn-3	Profilin-3	PROF3_CAEEL	8	-21.2219	0.787781
C_01 / I_01	Q20848	Q20848	-0.0143587	0.0143587	0.15118	25	Q20848	F55G1.9	Putative pyrroline-5-carboxylate reductase	P5CR_CAEEL	7	-0.990333	0.990097
C_01 / I_01	O62219	O62219	0.269045	0.269045	0.151233	6	O62219	CELE_F33H2.2	Uncharacterized protein	O62219_CAEEL	6	20.501	1.20501
C_01 / I_01	Q07749	Q07749	-0.390223	0.390223	0.151269	46	Q07749	unc-60	Actin-depolymerizing factor 2	isoform c	ADF2_CAEEL	9	-23.6988
C_01 / I_01	Q2AAB7;W6RTG0	Q2AAB7;W6RTG0	-1.58574	1.58574	0.151338	67	Q2AAB7;W6RTG0	CELE_Y92H12A.5	Uncharacterized protein	Q2AAB7_CAEEL;W6RTG0_CAEEL	28	-66.6847	0.333153
C_01 / I_01	Q20943	Q20943	0.312063	0.312063	0.151533	9	Q20943	mrp-2	Uncharacterized protein	Q20943_CAEEL	4	24.1482	1.24148
C_01 / I_01	Q18198	Q18198	0.103127	0.103127	0.151799	46	Q18198	C26B9.5	Uncharacterized protein	Q18198_CAEEL	11	7.40993	1.0741
C_01 / I_01	Q19088	Q19088	-0.459661	0.459661	0.1518	27	Q19088	rabn-5	RABaptiN (Rab effector)	Q19088_CAEEL	10	-27.2843	0.727157
C_01 / I_01	Q95R19	Q95R19	-0.122967	0.122967	0.151914	3	Q95R19	B0041.8	Uncharacterized protein	Q95R19_CAEEL	1	-8.17026	0.918297
C_01 / I_01	O45946	O45946	0.163416	0.163416	0.151919	76	O45946	rpl-18	60S ribosomal protein L18	RL18_CAEEL	15	11.9936	1.11994
C_01 / I_01	O45935	O45935	-0.249217	0.249217	0.151922	19	O45935	klp-19	Kinesin-like protein	O45935_CAEEL	12	-15.8647	0.841353
C_01 / I_01	Q23490	Q23490	0.172263	0.172263	0.152133	8	Q23490	mlt-7	Peroxidase mlt-7	MLT7_CAEEL	5	12.6824	1.12682
C_01 / I_01	Q9BL92;V6CLC2	Q9BL92;V6CLC2	-0.882389	0.882389	0.15223	2	Q9BL92;V6CLC2	hgap-1	Heterodimeric GTPase Activating Protein subunit	Q9BL92_CAEEL;V6CLC2_CAEEL	1	-45.7532	0.542468
C_01 / I_01	Q688C0	Q688C0	-0.129988	0.129988	0.152329	9	Q688C0	mrps-24	28S ribosomal protein S24	mitochondrial	RT24_CAEEL	3	-8.61611
C_01 / I_01	O62246	O62246	-0.0734437	0.0734437	0.152435	43	O62246	cope-1	Coatomer subunit epsilon	COPE_CAEEL	10	-4.96332	0.950367
C_01 / I_01	Q9XU84	Q9XU84	0.170833	0.170833	0.152515	14	Q9XU84	uda-1	Nucleoside-diphosphatase uda-1	UDA1_CAEEL	6	12.5708	1.12571
C_01 / I_01	Q20264	Q20264	0.0964435	0.0964435	0.152531	109	Q20264	acs-11	Fatty Acid CoA Synthetase family	Q20264_CAEEL	24	6.91346	1.06913
C_01 / I_01	Q27512	Q27512	-0.331823	0.331823	0.152557	64	Q27512	nex-2	Annexin	Q27512_CAEEL	17	-20.5468	0.794532
C_01 / I_01	Q95YD2	Q95YD2	0.25596	0.25596	0.152557	13	Q95YD2	C45B2.6	Uncharacterized protein	Q95YD2_CAEEL	5	19.413	1.19413
C_01 / I_01	O45718;O62348	O45718;O62348	0.044781	0.044781	0.152651	18	O45718;O62348	apb-3	Uncharacterized protein	O45718_CAEEL;O62348_CAEEL	6	3.15266	1.03153
C_01 / I_01	Q95Y26	Q95Y26	-0.182154	0.182154	0.152844	44	Q95Y26	CELE_Y41D4A.5	Protein-tyrosine-phosphatase	Q95Y26_CAEEL	13	-11.8614	0.881386
C_01 / I_01	Q23683	Q23683	-0.415094	0.415094	0.153015	7	Q23683	CELE_ZK970.7	Uncharacterized protein	Q23683_CAEEL	9	-25.0029	0.749971
C_01 / I_01	L8EC33;Q867X0;X5LVA3;X5M5W8;X5M907	L8EC33;Q867X0;X5LVA3;X5M5W8;X5M907	0.952031	0.952031	0.153044	8	L8EC33;Q867X0;X5LVA3;X5M5W8;X5M907	parg-1	Poly Adp-Ribose (ADP-ribose) Glycohydrolase;Poly(ADP-ribose) glycohydrolase 1;Poly Adp-Ribose (ADP-ribose) Glycohydrolase;Poly Adp-Ribose (ADP-ribose) Glycohydrolase;Poly Adp-Ribose (ADP-ribose) Glycohydrolase	L8EC33_CAEEL;PARG1_CAEEL;X5LVA3_CAEEL;X5M5W8_CAEEL;X5M907_CAEEL	5	93.4595	1.93459
C_01 / I_01	P91343	P91343	0.112786	0.112786	0.153219	42	P91343	wdr-12	Ribosome biogenesis protein WDR12 homolog	WDR12_CAEEL	12	8.13143	1.08131
C_01 / I_01	O01254	O01254	-0.988608	0.988608	0.153271	5	O01254	CELE_T20D3.2	Uncharacterized protein	O01254_CAEEL	3	-49.6036	0.503964
C_01 / I_01	G5EBL8	G5EBL8	2.09829	2.09829	0.15333	4	G5EBL8	CELE_T07C4.10	Uncharacterized protein	G5EBL8_CAEEL	2	328.202	4.28202
C_01 / I_01	O16991	O16991	0.506129	0.506129	0.153438	13	O16991	ttb-1	Transcription initiation factor IIB	TF2B_CAEEL	5	42.0234	1.42023
C_01 / I_01	O62138	O62138	0.943679	0.943679	0.153531	2	O62138	acox-3	Acyl-coenzyme A oxidase	O62138_CAEEL	2	92.3427	1.92343
C_01 / I_01	H2KZ88;O01617	H2KZ88;O01617	0.260381	0.260381	0.153607	11	H2KZ88;O01617	ugt-9	UDP-GlucuronosylTransferase	H2KZ88_CAEEL;O01617_CAEEL	4	19.7795	1.1978
C_01 / I_01	O45947	O45947	-0.350193	0.350193	0.153645	10	O45947	gly-10	Putative polypeptide N-acetylgalactosaminyltransferase 10	GLT10_CAEEL	4	-21.5521	0.784479
C_01 / I_01	Q94269	Q94269	-0.000121335	0.000121335	0.153773	225	Q94269	CELE_K10C2.1	Carboxypeptidase	Q94269_CAEEL	58	-0.00840993	0.999916
C_01 / I_01	Q9BL94	Q9BL94	-0.147001	0.147001	0.154065	17	Q9BL94	CELE_Y18H1A.4	Uncharacterized protein	Q9BL94_CAEEL	7	-9.68742	0.903126
C_01 / I_01	Q7Z139	Q7Z139	-0.40571	0.40571	0.154104	3	Q7Z139	hyl-2	Ceramide synthase hyl-2	HYL2_CAEEL	1	-24.5135	0.754865
C_01 / I_01	Q9TYX1	Q9TYX1	0.00840072	0.00840072	0.15422	102	Q9TYX1	dpf-5	Dipeptidyl Peptidase Four (IV) family	Q9TYX1_CAEEL	25	0.583992	1.00584
C_01 / I_01	O01686	O01686	-0.21911	0.21911	0.154234	30	O01686	obr-4	Oxysterol-binding protein	O01686_CAEEL	12	-14.0905	0.859095
C_01 / I_01	P91309	P91309	0.154578	0.154578	0.154244	41	P91309	F46F11.1	Inositol hexakisphosphate and diphosphoinositol-pentakisphosphate kinase	VIP1_CAEEL	19	11.3096	1.1131
C_01 / I_01	Q17680	Q17680	-0.089241	0.089241	0.154263	5	Q17680	CELE_F33C8.4	Uncharacterized protein	Q17680_CAEEL	2	-5.99828	0.940017
C_01 / I_01	O45870	O45870	-0.0299589	0.0299589	0.15489	15	O45870	T27F6.6	Putative neutral sphingomyelinase	NSMA_CAEEL	7	-2.05518	0.979448
C_01 / I_01	G5EE48	G5EE48	-0.25817	0.25817	0.154936	14	G5EE48	ttr-50	TransThyretin-Related family domain	G5EE48_CAEEL	5	-16.3852	0.836148
C_01 / I_01	A7LPJ5	A7LPJ5	0.184705	0.184705	0.154969	24	A7LPJ5	CELE_F10A3.17	Uncharacterized protein	A7LPJ5_CAEEL	6	13.6585	1.13658
C_01 / I_01	Q22949	Q22949	-0.216266	0.216266	0.155039	31	Q22949	acl-6	Probable glycerol-3-phosphate acyltransferase	mitochondrial	PLSB_CAEEL	12	-13.9209
C_01 / I_01	Q21019	Q21019	0.85045	0.85045	0.155191	7	Q21019	CELE_F59A2.5	Uncharacterized protein	Q21019_CAEEL	3	80.3063	1.80306
C_01 / I_01	Q965Q8	Q965Q8	-0.0222765	0.0222765	0.15523	31	Q965Q8	sqv-6	Xylosyltransferase sqv-6	XYLT_CAEEL	13	-1.53223	0.984678
C_01 / I_01	Q17687	Q17687	-0.274138	0.274138	0.155269	12	Q17687	mvb-12	MVB (Yeast MultiVesicular Body sorting factor) related	Q17687_CAEEL	4	-17.3056	0.826944
C_01 / I_01	O45815	O45815	-0.0350169	0.0350169	0.155373	96	O45815	act-5	ACTin	O45815_CAEEL	11	-2.39796	0.97602
C_01 / I_01	Q8WQG1	Q8WQG1	-0.465223	0.465223	0.155398	25	Q8WQG1	C35D10.1	ER membrane protein complex subunit 7 homolog	YLC1_CAEEL	8	-27.5641	0.724359
C_01 / I_01	G5EBH1	G5EBH1	-0.184022	0.184022	0.155474	38	G5EBH1	tat-5	Phospholipid-transporting ATPase	G5EBH1_CAEEL	19	-11.9755	0.880245
C_01 / I_01	Q09254	Q09254	0.297255	0.297255	0.155477	37	Q09254	har-1	Hemiasterlin resistant protein 1	HAR1_CAEEL	3	22.8804	1.2288
C_01 / I_01	Q18587	Q18587	0.283977	0.283977	0.155481	10	Q18587	C43H6.3	Uncharacterized protein	Q18587_CAEEL	4	21.7546	1.21755
C_01 / I_01	Q21592	Q21592	-0.048093	0.048093	0.155624	19	Q21592	klc-1	Kinesin Light Chain	Q21592_CAEEL	8	-3.27861	0.967214
C_01 / I_01	G5ECY2	G5ECY2	-0.225468	0.225468	0.155675	3	G5ECY2	srp-3	SeRPin	G5ECY2_CAEEL	1	-14.4682	0.855318
C_01 / I_01	O18212	O18212	0.178863	0.178863	0.155756	8	O18212	CELE_Y53C12A.3	Protein YIPF	O18212_CAEEL	3	13.1991	1.13199
C_01 / I_01	O16293	O16293	0.330967	0.330967	0.155773	9	O16293	fipp-1	Factor Interacting with Poly(A) Polymerase	O16293_CAEEL	3	25.7856	1.25786
C_01 / I_01	P39055	P39055	0.104274	0.104274	0.155797	124	P39055	dyn-1	Dynamin	DYN1_CAEEL	36	7.49535	1.07495
C_01 / I_01	A5HU97	A5HU97	-0.467586	0.467586	0.155862	3	A5HU97	CELE_T28A11.2	Uncharacterized protein	A5HU97_CAEEL	2	-27.6826	0.723174
C_01 / I_01	Q95QS4	Q95QS4	0.103839	0.103839	0.155873	11	Q95QS4	C34E10.10	Uncharacterized protein	Q95QS4_CAEEL	4	7.4629	1.07463
C_01 / I_01	P34431	P34431	-0.0283409	0.0283409	0.155915	29	P34431	retr-1	Retrotransposon-like protein 1	RETR1_CAEEL	15	-1.94527	0.980547
C_01 / I_01	Q22034	Q22034	-0.0874329	0.0874329	0.156118	3	Q22034	ttr-29	TransThyretin-Related family domain	Q22034_CAEEL	3	-5.8804	0.941196
C_01 / I_01	Q18390;Q9XUR1	Q18390;Q9XUR1	0.169224	0.169224	0.156175	13	Q18390;Q9XUR1	C33F10.12;CELE_T05F1.8	Uncharacterized protein	Q18390_CAEEL;Q9XUR1_CAEEL	5	12.4453	1.12445
C_01 / I_01	Q95X12	Q95X12	0.183172	0.183172	0.156423	5	Q95X12	C13B7.6	Uncharacterized protein	Q95X12_CAEEL	3	13.5378	1.13538
C_01 / I_01	O17805	O17805	-0.304186	0.304186	0.156474	4	O17805	col-98	COLlagen	O17805_CAEEL	1	-19.0101	0.809899
C_01 / I_01	Q9NEY7	Q9NEY7	0.327872	0.327872	0.156499	11	Q9NEY7	CELE_Y105E8A.11	Uncharacterized protein	Q9NEY7_CAEEL	3	25.5161	1.25516
C_01 / I_01	Q7JMS5	Q7JMS5	0.141483	0.141483	0.156744	9	Q7JMS5	CELE_F40F12.7	Uncharacterized protein	Q7JMS5_CAEEL	2	10.3038	1.10304
C_01 / I_01	G5EFS4	G5EFS4	-0.0891469	0.0891469	0.156748	32	G5EFS4	dcs-1	m7GpppX diphosphatase	DCPS_CAEEL	10	-5.99215	0.940078
C_01 / I_01	P34346	P34346	-0.0446217	0.0446217	0.15682	86	P34346	let-754	Adenylate kinase	KAD2_CAEEL	15	-3.0456	0.969544
C_01 / I_01	Q9NHZ6	Q9NHZ6	0.0940948	0.0940948	0.157039	5	Q9NHZ6	ZK484.1	Ornithine decarboxylase antizyme	OAZ_CAEEL	4	6.73955	1.0674
C_01 / I_01	O02642	O02642	0.0616109	0.0616109	0.15705	88	O02642	sucl-2	SUCcinyl-CoA Ligase	alpha subunit	O02642_CAEEL	16	4.36304
C_01 / I_01	B1Q251	B1Q251	0.913804	0.913804	0.157102	5	B1Q251	CELE_M106.8	Uncharacterized protein	B1Q251_CAEEL	2	88.4006	1.88401
C_01 / I_01	O17581	O17581	0.0404259	0.0404259	0.157199	12	O17581	mau-2	Maternal uncoordinated protein 2	SCC4_CAEEL	6	2.84174	1.02842
C_01 / I_01	H2KZJ7	H2KZJ7	0.494983	0.494983	0.157371	13	H2KZJ7	praf-3	Prenylated Rab Acceptor 1 domain Family	H2KZJ7_CAEEL	3	40.9304	1.4093
C_01 / I_01	Q9XVX5	Q9XVX5	0.0991619	0.0991619	0.157377	25	Q9XVX5	vps-29	Vacuolar protein sorting-associated protein 29	Q9XVX5_CAEEL	8	7.1151	1.07115
C_01 / I_01	G5EC67	G5EC67	-0.0650277	0.0650277	0.15741	11	G5EC67	2O16	2O16	G5EC67_CAEEL	4	-4.4073	0.955927
C_01 / I_01	P35129	P35129	0.082993	0.082993	0.157436	12	P35129	let-70	Ubiquitin-conjugating enzyme E2 2	UBC2_CAEEL	3	5.92132	1.05921
C_01 / I_01	Q86MI0	Q86MI0	-0.195494	0.195494	0.157453	5	Q86MI0	dve-1	Uncharacterized protein	Q86MI0_CAEEL	2	-12.6726	0.873274
C_01 / I_01	Q9N416	Q9N416	0.79933	0.79933	0.15747	7	Q9N416	CELE_Y39A3CL.3	Uncharacterized protein	Q9N416_CAEEL	2	74.0293	1.74029
C_01 / I_01	Q09967	Q09967	0.096082	0.096082	0.157536	16	Q09967	egg-1	EGG sterile (Unfertilizable)	Q09967_CAEEL	4	6.88668	1.06887
C_01 / I_01	P91369	P91369	0.728941	0.728941	0.157698	2	P91369	CELE_K11H12.4	Uncharacterized protein	P91369_CAEEL	1	65.7422	1.65742
C_01 / I_01	Q9TYP9	Q9TYP9	0.359518	0.359518	0.157705	76	Q9TYP9	mca-2	Calcium-transporting ATPase	Q9TYP9_CAEEL	26	28.2997	1.283
C_01 / I_01	Q19615	Q19615	-0.933768	0.933768	0.157718	3	Q19615	CELE_F20A1.1	Uncharacterized protein	Q19615_CAEEL	1	-47.6511	0.523489
C_01 / I_01	O44517	O44517	0.0278071	0.0278071	0.157855	51	O44517	CELE_F56A11.5	Uncharacterized protein	O44517_CAEEL	15	1.94614	1.01946
C_01 / I_01	Q9N306	Q9N306	0.506883	0.506883	0.158032	54	Q9N306	CELE_Y61A9LA.10	Uncharacterized protein	Q9N306_CAEEL	21	42.0976	1.42098
C_01 / I_01	O17396	O17396	0.287573	0.287573	0.158163	3	O17396	CELE_F52H2.5	Uncharacterized protein	O17396_CAEEL	1	22.0585	1.22059
C_01 / I_01	Q95ZI6	Q95ZI6	-0.0938319	0.0938319	0.158171	28	Q95ZI6	ZK353.9	PITH domain-containing protein ZK353.9	PITH1_CAEEL	9	-6.29694	0.937031
C_01 / I_01	Q9N390	Q9N390	0.122298	0.122298	0.158284	9	Q9N390	CELE_Y55B1AL.2	Uncharacterized protein	Q9N390_CAEEL	4	8.84669	1.08847
C_01 / I_01	D5SGZ9	D5SGZ9	0.191895	0.191895	0.158326	8	D5SGZ9	mdt-9	MeDiaTor	D5SGZ9_CAEEL	3	14.2263	1.14226
C_01 / I_01	P34629	P34629	0.171714	0.171714	0.158337	142	P34629	lap-1	Leucine aminopeptidase 1	AMPL_CAEEL	26	12.6396	1.1264
C_01 / I_01	H2KZI9;Q18930	H2KZI9;Q18930	-0.151374	0.151374	0.158374	10	H2KZI9;Q18930	aka-1	A Kinase Anchor protein	H2KZI9_CAEEL;Q18930_CAEEL	6	-9.96075	0.900392
C_01 / I_01	A0A061ACN4;A0A061ADX7;O62255	A0A061ACN4;A0A061ADX7;O62255	0.0439728	0.0439728	0.158673	2	A0A061ACN4;A0A061ADX7;O62255	dcap-2	mRNA DeCAPping enzyme;mRNA DeCAPping enzyme;mRNA-decapping enzyme 2	A0A061ACN4_CAEEL;A0A061ADX7_CAEEL;DCP2_CAEEL	2	3.09489	1.03095
C_01 / I_01	Q69ZI6	Q69ZI6	0.0446007	0.0446007	0.158756	18	Q69ZI6	CELE_T12D8.10	Uncharacterized protein	Q69ZI6_CAEEL	4	3.13977	1.0314
C_01 / I_01	Q9U1P9	Q9U1P9	0.0558467	0.0558467	0.158767	25	Q9U1P9	CELE_Y87G2A.13	Uncharacterized protein	Q9U1P9_CAEEL	10	3.9469	1.03947
C_01 / I_01	Q23243	Q23243	-0.029246	0.029246	0.158905	16	Q23243	morc-1	MORC (Mouse microrchidia) family CW-type zinc finger protein	Q23243_CAEEL	8	-2.00677	0.979932
C_01 / I_01	Q09652	Q09652	0.0753755	0.0753755	0.158957	40	Q09652	gstk-1	Glutathione S-transferase kappa 1	GSTK1_CAEEL	11	5.36353	1.05364
C_01 / I_01	Q17475	Q17475	-0.173031	0.173031	0.158965	116	Q17475	B0334.3	Uncharacterized protein	Q17475_CAEEL	27	-11.3023	0.886977
C_01 / I_01	G5EEM1	G5EEM1	-0.540972	0.540972	0.159177	3	G5EEM1	gmn-1	GeMiNin homolog	G5EEM1_CAEEL	2	-31.2692	0.687308
C_01 / I_01	Q19057	Q19057	0.103545	0.103545	0.159336	189	Q19057	acdh-12	Acyl CoA DeHydrogenase	Q19057_CAEEL	35	7.44106	1.07441
C_01 / I_01	P53016	P53016	0.0151013	0.0151013	0.159387	18	P53016	rfc-4	Replication factor C subunit 4	RFC4_CAEEL	6	1.05224	1.01052
C_01 / I_01	Q03560	Q03560	0.068666	0.068666	0.159457	43	Q03560	ctr-9	RNA polymerase-associated protein CTR9	CTR9_CAEEL	21	4.87465	1.04875
C_01 / I_01	O62102	O62102	0.0624647	0.0624647	0.159611	45	O62102	pbs-2	Proteasome subunit beta type	O62102_CAEEL	10	4.42482	1.04425
C_01 / I_01	Q95Q11	Q95Q11	-0.00134449	0.00134449	0.159724	27	Q95Q11	mrps-7	28S ribosomal protein S7	mitochondrial	RT07_CAEEL	7	-0.0931498
C_01 / I_01	Q17449	Q17449	-0.0275732	0.0275732	0.15986	49	Q17449	faah-1	Fatty acid amide hydrolase 1	FAAH1_CAEEL	16	-1.89308	0.981069
C_01 / I_01	Q22494	Q22494	-0.0351012	0.0351012	0.159995	178	Q22494	vha-15	Probable V-type proton ATPase subunit H 2	VATH2_CAEEL	33	-2.40367	0.975963
C_01 / I_01	Q17603	Q17603	0.0307661	0.0307661	0.160104	29	Q17603	asfl-1	Probable histone chaperone asf-1-like protein	ASF1L_CAEEL	6	2.15544	1.02155
C_01 / I_01	Q9NAG2	Q9NAG2	-0.0560199	0.0560199	0.160319	23	Q9NAG2	mrpl-20	Mitochondrial Ribosomal Protein	Large	Q9NAG2_CAEEL	6	-3.80858
C_01 / I_01	Q9NES8	Q9NES8	0.0530266	0.0530266	0.16038	77	Q9NES8	pph-5	Protein PHosphatase	Q9NES8_CAEEL	20	3.7439	1.03744
C_01 / I_01	Q8WTJ4	Q8WTJ4	-0.021556	0.021556	0.160487	64	Q8WTJ4	ubxn-6	UBX-containing protein in Nematodes	Q8WTJ4_CAEEL	16	-1.48304	0.98517
C_01 / I_01	P91398	P91398	0.0543325	0.0543325	0.160585	65	P91398	cey-3	C. Elegans Y-box	P91398_CAEEL	12	3.83786	1.03838
C_01 / I_01	Q8IAA5	Q8IAA5	-0.290622	0.290622	0.160636	9	Q8IAA5	CELE_Y50D7A.10	Uncharacterized protein	Q8IAA5_CAEEL	3	-18.2451	0.817549
C_01 / I_01	Q9XWC2	Q9XWC2	-0.641588	0.641588	0.160764	23	Q9XWC2	Y73F4A.1	DOMON domain-containing protein Y73F4A.1	DMON2_CAEEL	7	-35.8993	0.641007
C_01 / I_01	Q20121	Q20121	0.168089	0.168089	0.16091	134	Q20121	acs-4	Fatty Acid CoA Synthetase family	Q20121_CAEEL	31	12.3569	1.12357
C_01 / I_01	P90861	P90861	0.034768	0.034768	0.16095	16	P90861	phip-1	Protein HIstidine Phosphatase	P90861_CAEEL	5	2.43921	1.02439
C_01 / I_01	G5EE78;Q21734	G5EE78;Q21734	0.0669613	0.0669613	0.161215	19	G5EE78;Q21734	rskn-1	Ribosomal protein S6 kinase;Putative ribosomal protein S6 kinase alpha-1	G5EE78_CAEEL;KS6A1_CAEEL	8	4.7508	1.04751
C_01 / I_01	Q20246	Q20246	-0.226862	0.226862	0.161276	6	Q20246	CELE_F40G12.5	Uncharacterized protein	Q20246_CAEEL	3	-14.5508	0.854492
C_01 / I_01	Q9XTU5	Q9XTU5	0.00288197	0.00288197	0.16129	23	Q9XTU5	CELE_Y49E10.16	Uncharacterized protein	Q9XTU5_CAEEL	9	0.199963	1.002
C_01 / I_01	Q22253	Q22253	-0.583281	0.583281	0.161321	110	Q22253	rpn-9	Proteasome Regulatory Particle	Non-ATPase-like	Q22253_CAEEL	21	-33.2556
C_01 / I_01	Q9N369	Q9N369	-0.00245228	0.00245228	0.161323	35	Q9N369	atg-3	Autophagy-related protein 3	Q9N369_CAEEL	11	-0.169835	0.998302
C_01 / I_01	Q20476	Q20476	-0.0589208	0.0589208	0.161399	47	Q20476	CELE_F46G10.1	Uncharacterized protein	Q20476_CAEEL	15	-4.00181	0.959982
C_01 / I_01	P58798	P58798	-0.533381	0.533381	0.161502	29	P58798	arx-6	Probable actin-related protein 2/3 complex subunit 4	ARPC4_CAEEL	8	-30.9066	0.690934
C_01 / I_01	Q17848	Q17848	0.027137	0.027137	0.161535	37	Q17848	ipp-5	Probable type I inositol 1	4	5-trisphosphate 5-phosphatase	I5P1_CAEEL	12
C_01 / I_01	Q09217	Q09217	-0.340754	0.340754	0.161597	6	Q09217	B0495.8	Uncharacterized protein B0495.8	YP68_CAEEL	2	-21.0372	0.789628
C_01 / I_01	Q4R148	Q4R148	-0.517463	0.517463	0.161728	2	Q4R148	CELE_R09E12.9	Uncharacterized protein	Q4R148_CAEEL	2	-30.1401	0.698599
C_01 / I_01	Q23529	Q23529	-1.46421	1.46421	0.161742	51	Q23529	zyg-12	Zygote defective protein 12	HOOK_CAEEL	25	-63.7566	0.362434
C_01 / I_01	Q20122	Q20122	-0.166009	0.166009	0.161828	15	Q20122	CELE_F37C12.3	Acyl carrier protein	Q20122_CAEEL	3	-10.8695	0.891305
C_01 / I_01	Q19826	Q19826	0.0274809	0.0274809	0.161844	17	Q19826	rpb-8	Probable DNA-directed RNA polymerases I	II	and III subunit RPABC3	RPAB3_CAEEL	6
C_01 / I_01	H2L0G2;Q9N5G9	H2L0G2;Q9N5G9	-0.471349	0.471349	0.161847	2	H2L0G2;Q9N5G9	CELE_K12H6.6	Uncharacterized protein	H2L0G2_CAEEL;Q9N5G9_CAEEL	1	-27.871	0.72129
C_01 / I_01	O16311	O16311	0.184069	0.184069	0.161963	16	O16311	C05C8.2	KRR1 small subunit processome component	O16311_CAEEL	6	13.6083	1.13608
C_01 / I_01	Q8MQG6	Q8MQG6	0.320069	0.320069	0.162097	14	Q8MQG6	CELE_W02D3.12	Uncharacterized protein	Q8MQG6_CAEEL	4	24.839	1.24839
C_01 / I_01	O44956	O44956	0.630549	0.630549	0.162382	6	O44956	kbp-5	KNL (Kinetochore null) Binding Protein	O44956_CAEEL	2	54.8154	1.54815
C_01 / I_01	Q93410	Q93410	-0.0626288	0.0626288	0.162509	45	Q93410	CELE_D2005.4	Uncharacterized protein	Q93410_CAEEL	17	-4.24822	0.957518
C_01 / I_01	Q17770	Q17770	0.0366456	0.0366456	0.162541	207	Q17770	pdi-2	Protein disulfide-isomerase 2	PDI2_CAEEL	37	2.57261	1.02573
C_01 / I_01	Q9NAH3	Q9NAH3	-0.286818	0.286818	0.162543	31	Q9NAH3	teg-1	Tumorous Enhancer of Glp-1(Gf)	Q9NAH3_CAEEL	13	-18.0292	0.819708
C_01 / I_01	Q95PW9	Q95PW9	0.46203	0.46203	0.162699	41	Q95PW9	nck-1	NCK (Non-Catalytic region of tyrosine Kinase) adaptor protein family	Q95PW9_CAEEL	15	37.7479	1.37748
C_01 / I_01	P51404	P51404	0.118292	0.118292	0.162739	63	P51404	rps-13	40S ribosomal protein S13	RS13_CAEEL	13	8.54491	1.08545
C_01 / I_01	Q11174	Q11174	-0.415788	0.415788	0.162739	18	Q11174	cht-1	Probable endochitinase	CHIT_CAEEL	8	-25.039	0.74961
C_01 / I_01	A8JJR1;Q1ZXS5;Q9XUQ4	A8JJR1;Q1ZXS5;Q9XUQ4	0.780931	0.780931	0.162742	7	A8JJR1;Q1ZXS5;Q9XUQ4	vps-39	Related to yeast Vacuolar Protein Sorting factor	A8JJR1_CAEEL;Q1ZXS5_CAEEL;Q9XUQ4_CAEEL	3	71.8239	1.71824
C_01 / I_01	G3MU08;Q17424	G3MU08;Q17424	0.143692	0.143692	0.162821	19	G3MU08;Q17424	trx-2	Thioredoxin;Probable thioredoxin-2	G3MU08_CAEEL;THIO2_CAEEL	3	10.4728	1.10473
C_01 / I_01	Q95017	Q95017	-0.056661	0.056661	0.162866	20	Q95017	ubc-9	SUMO-conjugating enzyme UBC9	UBC9_CAEEL	6	-3.85132	0.961487
C_01 / I_01	A8WFF4;H2KY87;H2KY89	A8WFF4;H2KY87;H2KY89	-0.155892	0.155892	0.162929	18	A8WFF4;H2KY87;H2KY89	CELE_F56C9.6	Uncharacterized protein	A8WFF4_CAEEL;H2KY87_CAEEL;H2KY89_CAEEL	5	-10.2423	0.897577
C_01 / I_01	Q19103	Q19103	0.171522	0.171522	0.163168	71	Q19103	skih-2	SKI (Yeast SuperKIller) Helicase homolog	Q19103_CAEEL	28	12.6246	1.12625
C_01 / I_01	Q03600	Q03600	0.577042	0.577042	0.163208	15	Q03600	ina-1	Integrin alpha ina-1	INA1_CAEEL	7	49.1788	1.49179
C_01 / I_01	Q9N3F2	Q9N3F2	-0.00126694	0.00126694	0.163258	56	Q9N3F2	CELE_Y54E10A.6	Uncharacterized protein	Q9N3F2_CAEEL	18	-0.0877793	0.999122
C_01 / I_01	Q21435;Q2L6Y0	Q21435;Q2L6Y0	-1.45933	1.45933	0.163354	6	Q21435;Q2L6Y0	CELE_K11G12.6	Lipase maturation factor	Q21435_CAEEL;Q2L6Y0_CAEEL	3	-63.6339	0.363661
C_01 / I_01	P34652	P34652	-0.0336424	0.0336424	0.163462	66	P34652	cnx-1	Calnexin	CALX_CAEEL	19	-2.30493	0.976951
C_01 / I_01	Q18742	Q18742	0.15926	0.15926	0.163473	12	Q18742	C50F4.6	Uncharacterized protein	Q18742_CAEEL	3	11.6714	1.11671
C_01 / I_01	Q9XVI1	Q9XVI1	-0.118147	0.118147	0.163483	7	Q9XVI1	CELE_T23G11.1	Uncharacterized protein	Q9XVI1_CAEEL	2	-7.86296	0.92137
C_01 / I_01	G5EEL2	G5EEL2	0.20979	0.20979	0.163519	27	G5EEL2	plrg-1	PLeiotropic ReGulator (Vertebrate) homolog	G5EEL2_CAEEL	12	15.652	1.15652
C_01 / I_01	Q19007	Q19007	0.130739	0.130739	0.163868	94	Q19007	nap-1	Nucleosome Assembly Protein	Q19007_CAEEL	16	9.48545	1.09485
C_01 / I_01	Q93425	Q93425	-0.0230234	0.0230234	0.163871	64	Q93425	mrps-5	Putative 28S ribosomal protein S5	mitochondrial	RT05_CAEEL	18	-1.58319
C_01 / I_01	Q965K5	Q965K5	-0.138621	0.138621	0.163902	24	Q965K5	dnc-3	DyNactin Complex component	Q965K5_CAEEL	9	-9.16129	0.908387
C_01 / I_01	Q7KPW6	Q7KPW6	-0.119172	0.119172	0.163972	3	Q7KPW6	emc-6	EMC Endoplasmic Membrane protein Complex (Yeast EMC) homolog	Q7KPW6_CAEEL	1	-7.92839	0.920716
C_01 / I_01	Q21444	Q21444	-0.557219	0.557219	0.164023	10	Q21444	cogc-2	Conserved oligomeric Golgi complex subunit 2	COG2_CAEEL	5	-32.0389	0.679611
C_01 / I_01	Q9XUE5	Q9XUE5	-0.399018	0.399018	0.164027	5	Q9XUE5	noah-2	NOmpA Homolog (Drosophila nompA: no mechanoreceptor potential A)	Q9XUE5_CAEEL	2	-24.1626	0.758374
C_01 / I_01	Q22318	Q22318	-0.189283	0.189283	0.164102	3	Q22318	CELE_T07F10.3	Uncharacterized protein	Q22318_CAEEL	3	-12.2959	0.877041
C_01 / I_01	Q04907	Q04907	0.425267	0.425267	0.164119	18	Q04907	mrpl-32	Probable 39S ribosomal protein L32	mitochondrial	RM32_CAEEL	5	34.2821
C_01 / I_01	G5ED58	G5ED58	0.227957	0.227957	0.16412	2	G5ED58	spd-1	SPD-1	G5ED58_CAEEL	4	17.1175	1.17118
C_01 / I_01	Q2HQL2	Q2HQL2	-0.52453	0.52453	0.164129	20	Q2HQL2	CELE_Y105C5A.8	Uncharacterized protein	Q2HQL2_CAEEL	6	-30.4814	0.695186
C_01 / I_01	Q21038	Q21038	0.0739714	0.0739714	0.164229	38	Q21038	ver-3	Tyrosine-protein kinase receptor ver-3	VER3_CAEEL	18	5.26103	1.05261
C_01 / I_01	O17621	O17621	0.125786	0.125786	0.164543	56	O17621	C29F7.2	Uncharacterized protein	O17621_CAEEL	15	9.11021	1.0911
C_01 / I_01	Q22453	Q22453	-0.0943236	0.0943236	0.164638	11	Q22453	ssup-72	SSU (Yeast Suppressor of SUa7) Protein homolog	Q22453_CAEEL	4	-6.32887	0.936711
C_01 / I_01	O61820	O61820	0.0179973	0.0179973	0.164653	105	O61820	eif-3.E	Eukaryotic translation initiation factor 3 subunit E	EIF3E_CAEEL	20	1.25529	1.01255
C_01 / I_01	Q965G5	Q965G5	0.0707852	0.0707852	0.164817	3	Q965G5	mak-2	MAP kinase Activated protein Kinase	Q965G5_CAEEL	2	5.02881	1.05029
C_01 / I_01	Q9XVZ6	Q9XVZ6	0.0469546	0.0469546	0.164875	31	Q9XVZ6	CELE_Y54G11A.3	Uncharacterized protein	Q9XVZ6_CAEEL	11	3.30819	1.03308
C_01 / I_01	G5EED5	G5EED5	0.36433	0.36433	0.165003	37	G5EED5	scm-1	SCAMP (Synaptic vesicle protein) homolog	G5EED5_CAEEL	11	28.7284	1.28728
C_01 / I_01	Q23280	Q23280	-0.0859155	0.0859155	0.165067	26	Q23280	daf-41	Co-chaperone protein daf-41	DAF41_CAEEL	7	-5.78135	0.942186
C_01 / I_01	G5EGH2	G5EGH2	-0.0883268	0.0883268	0.165114	35	G5EGH2	moc-1	MOlybdenum Cofactor biosynthesis	G5EGH2_CAEEL	12	-5.9387	0.940613
C_01 / I_01	O16319	O16319	0.166999	0.166999	0.165258	24	O16319	C10B5.3	Uncharacterized protein	O16319_CAEEL	6	12.2721	1.12272
C_01 / I_01	Q9BIB8	Q9BIB8	-0.129466	0.129466	0.165302	97	Q9BIB8	imb-1	IMportin Beta family	Q9BIB8_CAEEL	24	-8.58305	0.91417
C_01 / I_01	H2KZK8	H2KZK8	0.111573	0.111573	0.165303	11	H2KZK8	CELE_E02H9.3	Uncharacterized protein	H2KZK8_CAEEL	6	8.04059	1.08041
C_01 / I_01	P34690	P34690	0.0690773	0.0690773	0.165367	29	P34690	tba-2	Tubulin alpha-2 chain	TBA2_CAEEL	5	4.90456	1.04905
C_01 / I_01	G4S7A1	G4S7A1	-0.296067	0.296067	0.165421	6	G4S7A1	CELE_F47G3.4	Uncharacterized protein	G4S7A1_CAEEL	1	-18.553	0.81447
C_01 / I_01	O01615	O01615	-0.0820235	0.0820235	0.165521	62	O01615	T19H12.2	Acidic leucine-rich nuclear phosphoprotein 32-related protein 2	AN322_CAEEL	9	-5.52683	0.944732
C_01 / I_01	Q9GYS9	Q9GYS9	-0.0253947	0.0253947	0.16555	22	Q9GYS9	mrpl-23	Probable 39S ribosomal protein L23	mitochondrial	RM23_CAEEL	7	-1.74483
C_01 / I_01	O17525	O17525	0.498091	0.498091	0.165574	27	O17525	CELE_W02D7.4	Uncharacterized protein	O17525_CAEEL	10	41.2344	1.41234
C_01 / I_01	O17983	O17983	-0.361358	0.361358	0.165642	19	O17983	arrd-14	ARRestin Domain protein	O17983_CAEEL	8	-22.1569	0.778431
C_01 / I_01	G4SJU0;G5ECY7	G4SJU0;G5ECY7	0.187893	0.187893	0.165858	6	G4SJU0;G5ECY7	CELE_T15B12.1	Uncharacterized protein	G4SJU0_CAEEL;G5ECY7_CAEEL	2	13.9099	1.1391
C_01 / I_01	Q20716	Q20716	0.0926577	0.0926577	0.165983	14	Q20716	CELE_F53B7.3	Uncharacterized protein	Q20716_CAEEL	5	6.63328	1.06633
C_01 / I_01	G5EE96	G5EE96	-0.0355773	0.0355773	0.166062	74	G5EE96	CELE_K11G12.5	Oxoglutarate/malate carrier protein	G5EE96_CAEEL	19	-2.43587	0.975641
C_01 / I_01	P34388	P34388	-0.0139869	0.0139869	0.166076	64	P34388	mrps-9	Probable 40S ribosomal protein S9	mitochondrial	RT09_CAEEL	15	-0.964811
C_01 / I_01	G5ED36;O62178	G5ED36;O62178	0.727088	0.727088	0.166081	112	G5ED36;O62178	rme-8	Endocytosis protein RME-8;Receptor Mediated Endocytosis	G5ED36_CAEEL;O62178_CAEEL	52	65.5295	1.6553
C_01 / I_01	G5ECH0	G5ECH0	0.341177	0.341177	0.166218	17	G5ECH0	hda-3	Histone deacetylase	G5ECH0_CAEEL	9	26.679	1.26679
C_01 / I_01	G5EEK9	G5EEK9	-0.0705559	0.0705559	0.166251	126	G5EEK9	vha-5	V-type proton ATPase subunit a	G5EEK9_CAEEL	32	-4.7729	0.952271
C_01 / I_01	Q9XUP3	Q9XUP3	0.0818323	0.0818323	0.166264	67	Q9XUP3	eif-3.K	Eukaryotic translation initiation factor 3 subunit K	EIF3K_CAEEL	13	5.83614	1.05836
C_01 / I_01	A5JYW9;O01319	A5JYW9;O01319	0.15099	0.15099	0.166355	13	A5JYW9;O01319	sin-3	SIN3 (Yeast Switch INdependent) histone deacetylase component homolog	A5JYW9_CAEEL;O01319_CAEEL	9	11.0331	1.11033
C_01 / I_01	O16368	O16368	0.0486898	0.0486898	0.166592	128	O16368	rpt-2	Probable 26S protease regulatory subunit 4	PRS4_CAEEL	22	3.43251	1.03433
C_01 / I_01	Q21152	Q21152	0.943338	0.943338	0.166653	30	Q21152	far-8	Fatty Acid/Retinol binding protein	Q21152_CAEEL	9	92.2972	1.92297
C_01 / I_01	K8FE02;Q21605	K8FE02;Q21605	-0.108998	0.108998	0.166751	97	K8FE02;Q21605	zbp-1	Zipcode Binding Protein homolog	K8FE02_CAEEL;Q21605_CAEEL	21	-7.27682	0.927232
C_01 / I_01	Q10013	Q10013	0.16622	0.16622	0.166779	32	Q10013	snr-3	Probable small nuclear ribonucleoprotein Sm D1	SMD1_CAEEL	6	12.2115	1.12211
C_01 / I_01	O61931	O61931	0.146707	0.146707	0.167068	17	O61931	ergo-1	Piwi-like protein ergo-1	ERGO1_CAEEL	10	10.704	1.10704
C_01 / I_01	Q8T3G3	Q8T3G3	-0.0742985	0.0742985	0.167096	18	Q8T3G3	scpl-1	SCP (Small C-terminal domain Phosphatase)-Like phosphatase	Q8T3G3_CAEEL	6	-5.01962	0.949804
C_01 / I_01	O16453	O16453	-1.3022	1.3022	0.167128	7	O16453	ftn-1	Ferritin	O16453_CAEEL	7	-59.4493	0.405507
C_01 / I_01	H2KYV8	H2KYV8	-0.216454	0.216454	0.167258	26	H2KYV8	C18C4.5	Uncharacterized protein	H2KYV8_CAEEL	13	-13.9321	0.860679
C_01 / I_01	Q8I4E2	Q8I4E2	-0.0717948	0.0717948	0.167327	25	Q8I4E2	lst-4	Sorting nexin lst-4	LST4_CAEEL	10	-4.85464	0.951454
C_01 / I_01	Q93167	Q93167	0.420734	0.420734	0.167388	43	Q93167	C01G10.7	Uncharacterized protein	Q93167_CAEEL	13	33.8608	1.33861
C_01 / I_01	Q9U2G4	Q9U2G4	0.0265386	0.0265386	0.167766	23	Q9U2G4	puf-3	PUF (Pumilio/FBF) domain-containing	Q9U2G4_CAEEL	8	1.85654	1.01857
C_01 / I_01	Q09530	Q09530	0.0353103	0.0353103	0.167919	43	Q09530	mog-5	Probable pre-mRNA-splicing factor ATP-dependent RNA helicase mog-5	MOG5_CAEEL	18	2.47772	1.02478
C_01 / I_01	Q17938	Q17938	0.135431	0.135431	0.16802	14	Q17938	daf-36	Cholesterol 7-desaturase	DAF36_CAEEL	5	9.8421	1.09842
C_01 / I_01	Q6A1T5	Q6A1T5	0.0797433	0.0797433	0.168027	14	Q6A1T5	CELE_F10G8.9	Uncharacterized protein	Q6A1T5_CAEEL	5	5.683	1.05683
C_01 / I_01	Q95QN6	Q95QN6	-0.35789	0.35789	0.168126	13	Q95QN6	brap-2	BRCA1-associated protein homolog 2	BRAP2_CAEEL	8	-21.9695	0.780305
C_01 / I_01	Q23528	Q23528	-0.0228936	0.0228936	0.168193	3	Q23528	try-1	TRYpsin-like protease	Q23528_CAEEL	3	-1.57434	0.984257
C_01 / I_01	Q27532	Q27532	0.0487007	0.0487007	0.168356	33	Q27532	his-74	Histone H3.3-like type 2	H33L2_CAEEL	7	3.4333	1.03433
C_01 / I_01	O17375	O17375	-0.33719	0.33719	0.168371	4	O17375	lips-11	LIPaSe related	O17375_CAEEL	4	-20.8419	0.791581
C_01 / I_01	D5MNM9	D5MNM9	0.615072	0.615072	0.168442	13	D5MNM9	CELE_F28D9.4	Uncharacterized protein	D5MNM9_CAEEL	4	53.1635	1.53163
C_01 / I_01	Q95Q68	Q95Q68	0.751707	0.751707	0.168558	41	Q95Q68	C37H5.13	Uncharacterized protein	Q95Q68_CAEEL	14	68.3784	1.68378
C_01 / I_01	O62191	O62191	-0.331223	0.331223	0.168639	11	O62191	CELE_F31C3.3	Uncharacterized protein	O62191_CAEEL	5	-20.5137	0.794863
C_01 / I_01	Q9U2D2	Q9U2D2	0.5121	0.5121	0.168744	25	Q9U2D2	cku-70	Caenorhabditis KU	Q9U2D2_CAEEL	14	42.6124	1.42612
C_01 / I_01	B6VQ73;Q23162	B6VQ73;Q23162	0.85368	0.85368	0.168744	5	B6VQ73;Q23162	lpr-6	LiPocalin-Related protein	B6VQ73_CAEEL;Q23162_CAEEL	4	80.7104	1.8071
C_01 / I_01	Q09436	Q09436	0.91964	0.91964	0.169073	3	Q09436	mex-6	Zinc finger protein mex-6	MEX6_CAEEL	3	89.1644	1.89164
C_01 / I_01	O02053	O02053	0.253306	0.253306	0.169077	5	O02053	san-1	Uncharacterized protein	O02053_CAEEL	3	19.1935	1.19194
C_01 / I_01	P90783	P90783	0.759978	0.759978	0.169134	34	P90783	pafo-1	RNA polymerase II-associated factor 1 homolog	PAF1_CAEEL	10	69.3465	1.69347
C_01 / I_01	Q9U275	Q9U275	-0.037417	0.037417	0.169415	16	Q9U275	haf-7	HAlF transporter (PGP related)	Q9U275_CAEEL	5	-2.56021	0.974398
C_01 / I_01	Q17430	Q17430	0.146981	0.146981	0.169416	87	Q17430	sart-3	SART-3/p110 homolog	Q17430_CAEEL	33	10.725	1.10725
C_01 / I_01	G2HK02	G2HK02	0.521477	0.521477	0.169566	3	G2HK02	pqn-87	Prion-like-(Q/N-rich)-domain-bearing protein	G2HK02_CAEEL	1	43.5424	1.43542
C_01 / I_01	G5ED17	G5ED17	-0.201669	0.201669	0.169583	15	G5ED17	hpo-11	Uncharacterized protein	G5ED17_CAEEL	7	-13.0456	0.869544
C_01 / I_01	O01889	O01889	0.159579	0.159579	0.169621	16	O01889	CELE_R08F11.4	Uncharacterized protein	O01889_CAEEL	7	11.6961	1.11696
C_01 / I_01	Q19706	Q19706	-0.140244	0.140244	0.169628	68	Q19706	eif-3.G	Eukaryotic translation initiation factor 3 subunit G	EIF3G_CAEEL	13	-9.26345	0.907366
C_01 / I_01	O16284	O16284	-0.155555	0.155555	0.169647	15	O16284	cysl-4	Cysteine synthase	O16284_CAEEL	3	-10.2213	0.897787
C_01 / I_01	Q95Y15	Q95Y15	2.40962	2.40962	0.169667	104	Q95Y15	npp-8	Nuclear Pore complex Protein	Q95Y15_CAEEL	36	431.334	5.31334
C_01 / I_01	Q23382	Q23382	-0.0241328	0.0241328	0.169699	66	Q23382	ccdc-47	CCDC (Human Coiled Coil Domain Containing) homolog	Q23382_CAEEL	14	-1.65885	0.983412
C_01 / I_01	P34544	P34544	-0.161008	0.161008	0.169783	24	P34544	met-2	Histone-lysine N-methyltransferase met-2	MET2_CAEEL	9	-10.56	0.8944
C_01 / I_01	Q09438	Q09438	-0.0359009	0.0359009	0.16983	49	Q09438	B0228.7	S-methyl-5'-thioadenosine phosphorylase	MTAP_CAEEL	11	-2.45775	0.975422
C_01 / I_01	O02362	O02362	0.655124	0.655124	0.169873	29	O02362	CELE_F35E12.10	Uncharacterized protein	O02362_CAEEL	13	57.4751	1.57475
C_01 / I_01	Q9N3F7	Q9N3F7	0.0282217	0.0282217	0.169913	23	Q9N3F7	CELE_Y53G8AR.9	Uncharacterized protein	Q9N3F7_CAEEL	9	1.97544	1.01975
C_01 / I_01	Q9U1R7	Q9U1R7	0.20462	0.20462	0.170047	55	Q9U1R7	arx-3	ARp2/3 compleX component	Q9U1R7_CAEEL	14	15.2383	1.15238
C_01 / I_01	P52057	P52057	-0.052029	0.052029	0.170132	30	P52057	F09E5.8	Proline synthase co-transcribed bacterial homolog protein	PROSC_CAEEL	7	-3.54212	0.964579
C_01 / I_01	Q19191	Q19191	0.0199439	0.0199439	0.170416	40	Q19191	F08B12.4	Uncharacterized protein F08B12.4	YZ10_CAEEL	9	1.392	1.01392
C_01 / I_01	Q9BKT9	Q9BKT9	-0.380585	0.380585	0.17042	90	Q9BKT9	npp-13	Nuclear Pore complex Protein	Q9BKT9_CAEEL	26	-23.1874	0.768126
C_01 / I_01	H9G2V4;Q20471	H9G2V4;Q20471	0.25521	0.25521	0.170582	7	H9G2V4;Q20471	kin-20	Protein KINase;Casein kinase I isoform delta	H9G2V4_CAEEL;KIN20_CAEEL	3	19.3509	1.19351
C_01 / I_01	H2L297;Q0G828	H2L297;Q0G828	-0.0209549	0.0209549	0.17062	25	H2L297;Q0G828	CELE_F40F8.11	Uncharacterized protein	H2L297_CAEEL;Q0G828_CAEEL	9	-1.44198	0.98558
C_01 / I_01	P34576	P34576	0.257479	0.257479	0.170713	40	P34576	mua-3	Transmembrane cell adhesion receptor mua-3	MUA3_CAEEL	17	19.5388	1.19539
C_01 / I_01	G5EDG8	G5EDG8	-0.414221	0.414221	0.170795	7	G5EDG8	fmo-4	Dimethylaniline monooxygenase [N-oxide-forming]	G5EDG8_CAEEL	3	-24.9575	0.750425
C_01 / I_01	Q9GYK2	Q9GYK2	-0.0634758	0.0634758	0.170795	23	Q9GYK2	C05D9.3	Uncharacterized integrin beta-like protein C05D9.3	ITBL_CAEEL	6	-4.30442	0.956956
C_01 / I_01	P30630	P30630	0.263749	0.263749	0.170818	14	P30630	lin-9	Protein lin-9	LIN9_CAEEL	6	20.0595	1.20059
C_01 / I_01	Q65XX2	Q65XX2	0.107533	0.107533	0.171001	83	Q65XX2	Y54E10A.11	E3 ubiquitin-protein ligase listerin	LTN1_CAEEL	31	7.73841	1.07738
C_01 / I_01	Q9GS00	Q9GS00	0.189544	0.189544	0.171017	70	Q9GS00	csn-1	COP9 signalosome complex subunit 1	CSN1_CAEEL	20	14.0403	1.1404
C_01 / I_01	G5EBV4	G5EBV4	-0.109026	0.109026	0.17126	39	G5EBV4	lec-10	Galectin	G5EBV4_CAEEL	5	-7.27862	0.927214
C_01 / I_01	O45087	O45087	0.206251	0.206251	0.171522	57	O45087	dyci-1	DYnein Chain	light Intermediate	O45087_CAEEL	17	15.3687
C_01 / I_01	O01593	O01593	-0.303397	0.303397	0.171624	65	O01593	CELE_R08E5.3	Uncharacterized protein	O01593_CAEEL	13	-18.9658	0.810342
C_01 / I_01	O44191;V6CIR8	O44191;V6CIR8	0.137135	0.137135	0.17163	59	O44191;V6CIR8	rme-2	Receptor Mediated Endocytosis	O44191_CAEEL;V6CIR8_CAEEL	18	9.97191	1.09972
C_01 / I_01	H2KZ37	H2KZ37	0.157692	0.157692	0.171673	35	H2KZ37	tat-4	Phospholipid-transporting ATPase	H2KZ37_CAEEL	10	11.5501	1.1155
C_01 / I_01	G5EG18	G5EG18	0.16951	0.16951	0.171863	18	G5EG18	crn-2	Cell death-related nuclease 2	G5EG18_CAEEL	9	12.4676	1.12468
C_01 / I_01	O16362	O16362	-1.08698	1.08698	0.171916	21	O16362	cyp-33c4	CYtochrome P450 family	O16362_CAEEL	8	-52.9253	0.470747
C_01 / I_01	G5ECL1	G5ECL1	-0.0760399	0.0760399	0.172006	43	G5ECL1	CELE_M05D6.2	Uncharacterized protein	G5ECL1_CAEEL	15	-5.13419	0.948658
C_01 / I_01	G4SF15;Q95XR3	G4SF15;Q95XR3	0.15507	0.15507	0.172026	38	G4SF15;Q95XR3	Y39G10AR.9	Uncharacterized protein	G4SF15_CAEEL;Q95XR3_CAEEL	12	11.3476	1.11348
C_01 / I_01	Q9XXN0	Q9XXN0	-0.122259	0.122259	0.172061	29	Q9XXN0	pus-1	tRNA pseudouridine synthase	Q9XXN0_CAEEL	9	-8.12521	0.918748
C_01 / I_01	Q18194	Q18194	0.0026986	0.0026986	0.17207	13	Q18194	dnc-4	DyNactin Complex component	Q18194_CAEEL	6	0.187228	1.00187
C_01 / I_01	Q9GYI1	Q9GYI1	0.240466	0.240466	0.172088	22	Q9GYI1	CELE_F29B9.11	Uncharacterized protein	Q9GYI1_CAEEL	5	18.1374	1.18137
C_01 / I_01	D3YT13;D3YT14;Q20456;S6EZR2;S6F568;S6FD20	D3YT13;D3YT14;Q20456;S6EZR2;S6F568;S6FD20	-0.0725029	0.0725029	0.17221	30	D3YT13;D3YT14;Q20456;S6EZR2;S6F568;S6FD20	hum-4	Heavy chain	Unconventional Myosin;Heavy chain	Unconventional Myosin;Heavy chain	Unconventional Myosin;Heavy chain	Unconventional Myosin;Heavy chain
C_01 / I_01	Q22460	Q22460	0.24516	0.24516	0.172275	31	Q22460	bca-1	Beta carbonic anhydrase 1	BCA1_CAEEL	9	18.5224	1.18522
C_01 / I_01	Q19660	Q19660	-0.00180361	0.00180361	0.172323	43	Q19660	CELE_F21C10.10	Uncharacterized protein	Q19660_CAEEL	13	-0.124938	0.998751
C_01 / I_01	P34286	P34286	0.158705	0.158705	0.172406	47	P34286	pbs-6	Proteasome subunit beta type-1	PSB1_CAEEL	11	11.6285	1.11628
C_01 / I_01	Q18969	Q18969	-0.316868	0.316868	0.172578	18	Q18969	rab-39	RAB family	Q18969_CAEEL	8	-19.7189	0.802811
C_01 / I_01	Q09314	Q09314	0.0759392	0.0759392	0.172654	2	Q09314	nop-1	Pseudocleavage protein nop-1	NOP1_CAEEL	1	5.4047	1.05405
C_01 / I_01	Q9XWW0	Q9XWW0	-0.114897	0.114897	0.172784	22	Q9XWW0	cec-7	C.Elegans Chromodomain protein	Q9XWW0_CAEEL	9	-7.65519	0.923448
C_01 / I_01	Q93931	Q93931	-0.136331	0.136331	0.17289	42	Q93931	nuaf-3	NADH:Ubiquinone oxidoreductase Assembly Factor	Q93931_CAEEL	12	-9.01696	0.90983
C_01 / I_01	Q9U3S5	Q9U3S5	-0.033757	0.033757	0.172919	11	Q9U3S5	mut-16	MUTator	Q9U3S5_CAEEL	4	-2.3127	0.976873
C_01 / I_01	C0Z3M2;Q9U226	C0Z3M2;Q9U226	-0.384799	0.384799	0.172928	7	C0Z3M2;Q9U226	taf-12	TAF (TBP-associated transcription factor) family	C0Z3M2_CAEEL;Q9U226_CAEEL	3	-23.4114	0.765886
C_01 / I_01	G5EFG4	G5EFG4	0.235751	0.235751	0.17297	111	G5EFG4	abcf-2	ABC transporter	class F	G5EFG4_CAEEL	27	17.7519
C_01 / I_01	Q9XWP1	Q9XWP1	0.0563953	0.0563953	0.172995	12	Q9XWP1	CELE_Y43F8C.7	Uncharacterized protein	Q9XWP1_CAEEL	4	3.98643	1.03986
C_01 / I_01	Q9BL28	Q9BL28	0.405739	0.405739	0.173065	16	Q9BL28	CELE_Y71H2AM.1	Uncharacterized protein	Q9BL28_CAEEL	6	32.4768	1.32477
C_01 / I_01	O16298	O16298	-0.142333	0.142333	0.173151	24	O16298	hpo-18	Uncharacterized protein	O16298_CAEEL	4	-9.39473	0.906053
C_01 / I_01	Q22047	Q22047	-2.74049	2.74049	0.173169	16	Q22047	trcs-2	TRansport of membrane to Cell Surface	Q22047_CAEEL	8	-85.0366	0.149634
C_01 / I_01	Q23536	Q23536	0.113446	0.113446	0.173233	14	Q23536	lgg-2	Protein lgg-2	LGG2_CAEEL	5	8.18091	1.08181
C_01 / I_01	Q19876	Q19876	0.365744	0.365744	0.17324	2	Q19876	thn-2	THaumatiN family	Q19876_CAEEL	6	28.8546	1.28855
C_01 / I_01	P34689	P34689	-0.161275	0.161275	0.173694	162	P34689	glh-1	ATP-dependent RNA helicase glh-1	GLH1_CAEEL	28	-10.5766	0.894234
C_01 / I_01	Q21732	Q21732	0.0030757	0.0030757	0.17381	39	Q21732	CELE_R04F11.2	Uncharacterized protein	Q21732_CAEEL	9	0.213419	1.00213
C_01 / I_01	Q9N5D7	Q9N5D7	0.223314	0.223314	0.173842	18	Q9N5D7	lron-8	ELRR (Extracellular Leucine-Rich Repeat) ONly	Q9N5D7_CAEEL	6	16.7412	1.16741
C_01 / I_01	Q22120	Q22120	-1.0353	1.0353	0.174233	11	Q22120	mans-3	alpha-1	2-Mannosidase	Q22120_CAEEL	3	-51.2085
C_01 / I_01	C6KRK8	C6KRK8	0.136382	0.136382	0.174273	34	C6KRK8	CELE_R102.4	Uncharacterized protein	C6KRK8_CAEEL	9	9.91452	1.09915
C_01 / I_01	Q21549	Q21549	0.0287484	0.0287484	0.174314	85	Q21549	gss-1	Glutathione synthetase	Q21549_CAEEL	26	2.01267	1.02013
C_01 / I_01	H2KYN3	H2KYN3	-0.200398	0.200398	0.174504	67	H2KYN3	acdh-13	Acyl CoA DeHydrogenase	H2KYN3_CAEEL	22	-12.969	0.87031
C_01 / I_01	Q9NA81	Q9NA81	-0.105846	0.105846	0.174548	6	Q9NA81	trpp-5	TRansport Protein Particle	Q9NA81_CAEEL	2	-7.07404	0.92926
C_01 / I_01	Q10954	Q10954	-0.0592402	0.0592402	0.174585	61	Q10954	B0336.3	Uncharacterized protein	Q10954_CAEEL	19	-4.02306	0.959769
C_01 / I_01	P91408	P91408	0.167944	0.167944	0.174618	41	P91408	T01B11.2	Alanine--glyoxylate aminotransferase 2-like	AGT2L_CAEEL	12	12.3457	1.12346
C_01 / I_01	Q21746	Q21746	-0.320328	0.320328	0.174714	84	Q21746	sgt-1	Small Glutamine-rich Tetratrico repeat protein	Q21746_CAEEL	17	-19.9112	0.800888
C_01 / I_01	Q9XVT0	Q9XVT0	-0.0319981	0.0319981	0.174731	37	Q9XVT0	rrbs-1	Ribosome biogenesis regulatory protein homolog	RRS1_CAEEL	13	-2.19352	0.978065
C_01 / I_01	O17590	O17590	0.0826674	0.0826674	0.174822	6	O17590	ocrl-1	OCRL (Lowe's oculocerebrorenal syndrome protein) homolog	O17590_CAEEL	6	5.89742	1.05897
C_01 / I_01	Q10901	Q10901	0.0945071	0.0945071	0.174854	31	Q10901	glt-1	Excitatory amino acid transporter	EAA1_CAEEL	7	6.77006	1.0677
C_01 / I_01	Q17886	Q17886	-0.127179	0.127179	0.174896	34	Q17886	nasp-1	NASP (Human Nuclear Autoantigenic Sperm Protein) homolog	Q17886_CAEEL	13	-8.43802	0.91562
C_01 / I_01	O44951	O44951	-0.280389	0.280389	0.174906	20	O44951	C34B2.5	Uncharacterized protein	O44951_CAEEL	7	-17.6631	0.823369
C_01 / I_01	Q9N356	Q9N356	-0.13269	0.13269	0.174971	12	Q9N356	CELE_Y55F3AR.1	Uncharacterized protein	Q9N356_CAEEL	5	-8.78708	0.912129
C_01 / I_01	G5EF26	G5EF26	0.344161	0.344161	0.175121	11	G5EF26	5N226	Putative low density lipoprotein receptor associated protein (37.4 kD)	G5EF26_CAEEL	9	26.9413	1.26941
C_01 / I_01	Q20024	Q20024	0.0137442	0.0137442	0.175254	2	Q20024	syx-3	Putative syntaxin-3	STX3_CAEEL	1	0.957224	1.00957
C_01 / I_01	Q9XWQ1	Q9XWQ1	-0.0465228	0.0465228	0.175285	8	Q9XWQ1	dsbn-1	Dysbindin protein homolog	DTBP1_CAEEL	3	-3.17327	0.968267
C_01 / I_01	G5EEG6	G5EEG6	-0.169035	0.169035	0.17539	23	G5EEG6	CELE_T09F3.2	Carrier protein (C2)	G5EEG6_CAEEL	10	-11.0562	0.889438
C_01 / I_01	Q18485	Q18485	0.126742	0.126742	0.175495	13	Q18485	C35D10.5	Uncharacterized protein	Q18485_CAEEL	5	9.1825	1.09182
C_01 / I_01	Q9N2Z6	Q9N2Z6	0.273212	0.273212	0.175497	25	Q9N2Z6	ptr-21	PaTched Related family	Q9N2Z6_CAEEL	10	20.8495	1.2085
C_01 / I_01	Q10021	Q10021	0.181972	0.181972	0.175555	11	Q10021	rsp-5	Probable splicing factor	arginine/serine-rich 5	RSP5_CAEEL	4	13.4433
C_01 / I_01	O46009	O46009	0.428869	0.428869	0.175757	20	O46009	CELE_ZK228.3	Uncharacterized protein	O46009_CAEEL	8	34.6178	1.34618
C_01 / I_01	Q6A575	Q6A575	0.0349	0.0349	0.175992	14	Q6A575	mrpl-21	Mitochondrial Ribosomal Protein	Large	Q6A575_CAEEL	4	2.44858
C_01 / I_01	Q93595	Q93595	0.273049	0.273049	0.176013	24	Q93595	CELE_F26A3.1	Uncharacterized protein	Q93595_CAEEL	9	20.8359	1.20836
C_01 / I_01	O62518	O62518	-0.596045	0.596045	0.176118	23	O62518	ZK795.3	Brix domain-containing protein ZK795.3	YHPK_CAEEL	10	-33.8435	0.661565
C_01 / I_01	Q23511	Q23511	0.518555	0.518555	0.176164	48	Q23511	lars-2	Leucyl Amino-acyl tRNA Synthetase	Q23511_CAEEL	21	43.2519	1.43252
C_01 / I_01	U4PBU8	U4PBU8	0.0228448	0.0228448	0.176178	66	U4PBU8	plst-1	PLaSTin (Actin bundling protein) homolog	U4PBU8_CAEEL	16	1.59608	1.01596
C_01 / I_01	Q8WTM6	Q8WTM6	0.161967	0.161967	0.176308	67	Q8WTM6	arx-4	Probable actin-related protein 2/3 complex subunit 2	ARPC2_CAEEL	16	11.8811	1.11881
C_01 / I_01	Q95Y51	Q95Y51	0.0114636	0.0114636	0.176411	17	Q95Y51	smr-1	SMN (Survival of Motor Neuron protein) Related	Q95Y51_CAEEL	7	0.797761	1.00798
C_01 / I_01	G5EC78;G5EFF7	G5EC78;G5EFF7	0.124461	0.124461	0.176496	78	G5EC78;G5EFF7	ubql-1	UBiQuiLin	G5EC78_CAEEL;G5EFF7_CAEEL	17	9.01002	1.0901
C_01 / I_01	A8WFI3;Q10023	A8WFI3;Q10023	0.0184828	0.0184828	0.176517	6	A8WFI3;Q10023	CELE_T28D9.4;T28D9.4	Uncharacterized protein;Uncharacterized protein T28D9.4	A8WFI3_CAEEL;YSX4_CAEEL	2	1.28937	1.01289
C_01 / I_01	P91448	P91448	0.315251	0.315251	0.176518	5	P91448	trpl-5	TRP-channel-Like	P91448_CAEEL	2	24.4228	1.24423
C_01 / I_01	O44566	O44566	0.179175	0.179175	0.176561	33	O44566	CELE_W03F8.4	Uncharacterized protein	O44566_CAEEL	8	13.2236	1.13224
C_01 / I_01	Q17491	Q17491	0.368707	0.368707	0.176671	3	Q17491	rbg-3	RaB GAP related	Q17491_CAEEL	1	29.1195	1.2912
C_01 / I_01	P90961	P90961	0.0284242	0.0284242	0.176901	37	P90961	clic-1	Clathrin LIght Chain	P90961_CAEEL	8	1.98975	1.0199
C_01 / I_01	Q22670	Q22670	0.965464	0.965464	0.176907	16	Q22670	rbg-2	Rab3 GTPase-activating protein regulatory subunit	RBGPR_CAEEL	9	95.2692	1.95269
C_01 / I_01	Q17958	Q17958	-1.57984	1.57984	0.176976	5	Q17958	ccm-3	Programmed cell death protein 10 homolog	PDC10_CAEEL	2	-66.5481	0.334519
C_01 / I_01	O62236	O62236	0.162365	0.162365	0.177081	10	O62236	syx-7	SYntaXin	O62236_CAEEL	5	11.912	1.11912
C_01 / I_01	Q23624	Q23624	0.168956	0.168956	0.177089	51	Q23624	CELE_ZK829.7	Uncharacterized protein	Q23624_CAEEL	12	12.4244	1.12424
C_01 / I_01	H2L0N9	H2L0N9	-0.0598004	0.0598004	0.177268	213	H2L0N9	CELE_Y37E3.17	Uncharacterized protein	H2L0N9_CAEEL	41	-4.06031	0.959397
C_01 / I_01	O45924;Q4A1S8	O45924;Q4A1S8	0.105007	0.105007	0.177499	149	O45924;Q4A1S8	Y39E4A.3;CELE_Y39E4A.3	2-oxoisovalerate dehydrogenase subunit alpha	mitochondrial;Uncharacterized protein	ODBA_CAEEL;Q4A1S8_CAEEL	27	7.54996
C_01 / I_01	Q23593	Q23593	-0.123044	0.123044	0.177635	9	Q23593	inx-8	Innexin-8	INX8_CAEEL	3	-8.17516	0.918248
C_01 / I_01	P91079	P91079	-0.27874	0.27874	0.177651	78	P91079	sptl-1	Serine palmitoyltransferase 1	SPTC1_CAEEL	17	-17.569	0.82431
C_01 / I_01	Q9XTZ5	Q9XTZ5	1.76143	1.76143	0.177675	6	Q9XTZ5	maa-1	Membrane Associated Acyl-CoA binding protein	Q9XTZ5_CAEEL	4	239.035	3.39035
C_01 / I_01	Q95ZK7	Q95ZK7	-0.320027	0.320027	0.177758	4	Q95ZK7	gld-3	Defective in germ line development protein 3	GLD3_CAEEL	4	-19.8945	0.801055
C_01 / I_01	P91501	P91501	0.79402	0.79402	0.177857	4	P91501	CELE_T27A3.7	Uncharacterized protein	P91501_CAEEL	4	73.3899	1.7339
C_01 / I_01	C5VUJ5	C5VUJ5	-0.000104777	0.000104777	0.177871	2	C5VUJ5	CELE_Y38H6C.9	Uncharacterized protein	C5VUJ5_CAEEL	1	-0.0072623	0.999927
C_01 / I_01	Q17607	Q17607	0.878834	0.878834	0.177986	11	Q17607	cel-1	mRNA-capping enzyme	MCE1_CAEEL	6	83.8888	1.83889
C_01 / I_01	O01683	O01683	0.22629	0.22629	0.178022	38	O01683	hmg-3	FACT complex subunit ssrp1-B	SSP1B_CAEEL	13	16.9823	1.16982
C_01 / I_01	Q9N3S4	Q9N3S4	0.93468	0.93468	0.178076	47	Q9N3S4	rnp-6	RNP (RRM RNA binding domain) containing	Q9N3S4_CAEEL	17	91.1466	1.91147
C_01 / I_01	Q21021;Q86G90	Q21021;Q86G90	0.136694	0.136694	0.178081	173	Q21021;Q86G90	npp-9	Nuclear Pore complex Protein	Q21021_CAEEL;Q86G90_CAEEL	38	9.93828	1.09938
C_01 / I_01	O45665	O45665	0.699214	0.699214	0.178278	9	O45665	CELE_K10C3.4	Uncharacterized protein	O45665_CAEEL	7	62.362	1.62362
C_01 / I_01	G5EEV9	G5EEV9	0.330451	0.330451	0.178404	6	G5EEV9	sid-2	Systemic RNA interference defective protein 2	SID2_CAEEL	2	25.7407	1.25741
C_01 / I_01	O18181	O18181	-0.0629093	0.0629093	0.178546	36	O18181	CELE_W09D10.1	Uncharacterized protein	O18181_CAEEL	10	-4.26683	0.957332
C_01 / I_01	P34692	P34692	-0.0618362	0.0618362	0.178546	21	P34692	T01G9.2	UPF0183 protein T01G9.2	U183_CAEEL	5	-4.1956	0.958044
C_01 / I_01	G5EES3;G5EGR6	G5EES3;G5EGR6	-0.0112091	0.0112091	0.178613	73	G5EES3;G5EGR6	alg-1	Protein argonaute	G5EES3_CAEEL;G5EGR6_CAEEL	24	-0.773945	0.992261
C_01 / I_01	Q9U2M8	Q9U2M8	0.864414	0.864414	0.178614	49	Q9U2M8	Y37H9A.3	Coiled-coil and C2 domain-containing protein 1-like	C2D1_CAEEL	18	82.06	1.8206
C_01 / I_01	P34471	P34471	-0.128567	0.128567	0.178621	31	P34471	pri-1	DNA primase small subunit	PRI1_CAEEL	13	-8.52606	0.914739
C_01 / I_01	A0A0T7CIX3	A0A0T7CIX3	0.0650173	0.0650173	0.178742	46	A0A0T7CIX3	sago-1	Piwi-like protein	A0A0T7CIX3_CAEEL	17	4.60975	1.0461
C_01 / I_01	Q9TYT8	Q9TYT8	-0.0444503	0.0444503	0.178968	29	Q9TYT8	CELE_W05F2.3	Uncharacterized protein	Q9TYT8_CAEEL	7	-3.03408	0.969659
C_01 / I_01	O01876	O01876	-0.0132311	0.0132311	0.179192	13	O01876	pqn-24	Prion-like-(Q/N-rich)-domain-bearing protein	O01876_CAEEL	5	-0.912917	0.990871
C_01 / I_01	Q21559	Q21559	0.102057	0.102057	0.179566	40	Q21559	aly-3	Ref/ALY RNA export adaptor family	Q21559_CAEEL	9	7.33026	1.0733
C_01 / I_01	Q9GZE9	Q9GZE9	0.0626776	0.0626776	0.180022	66	Q9GZE9	ldp-1	Lipid DroPlet localized protein	Q9GZE9_CAEEL	17	4.44023	1.0444
C_01 / I_01	Q22138	Q22138	0.108174	0.108174	0.180396	2	Q22138	dnj-18	DNaJ domain (Prokaryotic heat shock protein)	Q22138_CAEEL	2	7.78634	1.07786
C_01 / I_01	Q9GUE9	Q9GUE9	0.405216	0.405216	0.180492	6	Q9GUE9	CELE_Y73B6BL.27	Uncharacterized protein	Q9GUE9_CAEEL	2	32.4287	1.32429
C_01 / I_01	E0AHA7;G5EG85	E0AHA7;G5EG85	-0.173295	0.173295	0.1805	393	E0AHA7;G5EG85	unc-70	Uncharacterized protein;Beta-G spectrin	E0AHA7_CAEEL;G5EG85_CAEEL	112	-11.3185	0.886815
C_01 / I_01	Q93204	Q93204	-0.0980636	0.0980636	0.18053	27	Q93204	gpx-5	Glutathione peroxidase	Q93204_CAEEL	6	-6.57139	0.934286
C_01 / I_01	Q09979	Q09979	-0.0632223	0.0632223	0.180762	110	Q09979	dhs-6	DeHydrogenases	Short chain	Q09979_CAEEL	20	-4.2876
C_01 / I_01	Q65CM5	Q65CM5	2.47548	2.47548	0.180798	2	Q65CM5	C54E4.5	Uncharacterized protein	Q65CM5_CAEEL	1	456.154	5.56154
C_01 / I_01	P34343	P34343	0.264598	0.264598	0.180835	104	P34343	npp-15	Nuclear pore complex protein 15	NU133_CAEEL	35	20.1301	1.2013
C_01 / I_01	Q9BKU4	Q9BKU4	-0.339213	0.339213	0.181033	96	Q9BKU4	phb-1	Mitochondrial prohibitin complex protein 1	PHB1_CAEEL	20	-20.9528	0.790472
C_01 / I_01	P41877	P41877	0.628878	0.628878	0.181099	122	P41877	isw-1	Chromatin-remodeling complex ATPase chain isw-1	ISW1_CAEEL	45	54.6362	1.54636
C_01 / I_01	Q94361	Q94361	0.470003	0.470003	0.181192	22	Q94361	gei-17	E3 SUMO-protein ligase gei-17	GEI17_CAEEL	10	38.5113	1.38511
C_01 / I_01	Q23605	Q23605	-0.318456	0.318456	0.18148	9	Q23605	CELE_ZK813.2	Uncharacterized protein	Q23605_CAEEL	2	-19.8072	0.801928
C_01 / I_01	O45418	O45418	0.03188	0.03188	0.181506	106	O45418	fkb-6	FK506-Binding protein family	O45418_CAEEL	23	2.23435	1.02234
C_01 / I_01	O44734	O44734	-0.198968	0.198968	0.181591	9	O44734	CELE_F57B10.8	Uncharacterized protein	O44734_CAEEL	3	-12.8826	0.871174
C_01 / I_01	Q9XV52	Q9XV52	0.228611	0.228611	0.18173	120	Q9XV52	gfm-1	Elongation factor G	mitochondrial	EFGM_CAEEL	29	17.1706
C_01 / I_01	Q19520	Q19520	-0.0594947	0.0594947	0.181759	35	Q19520	CELE_F17C11.10	Uncharacterized protein	Q19520_CAEEL	19	-4.03999	0.9596
C_01 / I_01	V6CJ77	V6CJ77	0.836311	0.836311	0.181924	3	V6CJ77	CELE_Y48G8AL.5	Uncharacterized protein	V6CJ77_CAEEL	1	78.5479	1.78548
C_01 / I_01	P50093	P50093	-0.109887	0.109887	0.181997	103	P50093	phb-2	Mitochondrial prohibitin complex protein 2	PHB2_CAEEL	18	-7.33392	0.926661
C_01 / I_01	Q965K2	Q965K2	0.0437717	0.0437717	0.182245	28	Q965K2	CELE_F53H1.1	Uncharacterized protein	Q965K2_CAEEL	17	3.08052	1.03081
C_01 / I_01	Q17438	Q17438	-0.067043	0.067043	0.182308	23	Q17438	dnj-1	DNaJ domain (Prokaryotic heat shock protein)	Q17438_CAEEL	9	-4.54074	0.954593
C_01 / I_01	Q9N3E0	Q9N3E0	-0.355934	0.355934	0.182357	7	Q9N3E0	dnj-28	DNaJ domain (Prokaryotic heat shock protein)	Q9N3E0_CAEEL	4	-21.8636	0.781364
C_01 / I_01	G5EBG0	G5EBG0	0.036344	0.036344	0.182612	33	G5EBG0	him-3	High Incidence of Males (Increased X chromosome loss)	G5EBG0_CAEEL	13	2.55117	1.02551
C_01 / I_01	Q6A583	Q6A583	1.03304	1.03304	0.18286	43	Q6A583	CELE_T04B8.5	Uncharacterized protein	Q6A583_CAEEL	15	104.634	2.04634
C_01 / I_01	Q9U302	Q9U302	0.106391	0.106391	0.182889	297	Q9U302	pab-1	Polyadenylate-binding protein	Q9U302_CAEEL	39	7.65322	1.07653
C_01 / I_01	Q9NEQ8	Q9NEQ8	-0.0682486	0.0682486	0.182974	32	Q9NEQ8	CELE_Y59A8B.8	Uncharacterized protein	Q9NEQ8_CAEEL	11	-4.62048	0.953795
C_01 / I_01	Q20413	Q20413	0.476733	0.476733	0.183064	3	Q20413	CELE_F44G4.3	Uncharacterized protein	Q20413_CAEEL	1	39.1589	1.39159
C_01 / I_01	Q95ZL1	Q95ZL1	-0.111903	0.111903	0.183119	44	Q95ZL1	act-4	Actin-4	Q95ZL1_CAEEL	5	-7.46331	0.925367
C_01 / I_01	Q2HQK3	Q2HQK3	-0.106534	0.106534	0.18357	19	Q2HQK3	CELE_Y62E10A.20	Uncharacterized protein	Q2HQK3_CAEEL	6	-7.1183	0.928817
C_01 / I_01	Q9BL48	Q9BL48	-0.263167	0.263167	0.183689	31	Q9BL48	set-27	SET (Trithorax/polycomb) domain containing	Q9BL48_CAEEL	12	-16.6743	0.833257
C_01 / I_01	Q9XWU2	Q9XWU2	-0.406703	0.406703	0.183753	6	Q9XWU2	sup-1	Protein SUP-1	SUP1_CAEEL	1	-24.5655	0.754345
C_01 / I_01	Q9U2S6	Q9U2S6	-0.198123	0.198123	0.183767	29	Q9U2S6	cyn-13	Peptidyl-prolyl cis-trans isomerase E	Q9U2S6_CAEEL	10	-12.8316	0.871684
C_01 / I_01	A0A0K3AQT9;A0A0K3ATS5;A0A0K3AUC6;A0A0K3AWP8	A0A0K3AQT9;A0A0K3ATS5;A0A0K3AUC6;A0A0K3AWP8	0.719776	0.719776	0.183815	13	A0A0K3AQT9;A0A0K3ATS5;A0A0K3AUC6;A0A0K3AWP8	lpd-3	LiPid Depleted	A0A0K3AQT9_CAEEL;A0A0K3ATS5_CAEEL;A0A0K3AUC6_CAEEL;A0A0K3AWP8_CAEEL	10	64.6926	1.64693
C_01 / I_01	Q9GUM7	Q9GUM7	-0.106534	0.106534	0.18385	3	Q9GUM7	cpx-1	Putative complexin-1	CPLX1_CAEEL	1	-7.11831	0.928817
C_01 / I_01	Q8MYN5	Q8MYN5	0.616797	0.616797	0.183852	4	Q8MYN5	asp-17	ASpartyl Protease	Q8MYN5_CAEEL	4	53.3467	1.53347
C_01 / I_01	Q09535	Q09535	-0.320171	0.320171	0.18408	15	Q09535	pch-2	Putative pachytene checkpoint protein 2	PCH2_CAEEL	6	-19.9025	0.800975
C_01 / I_01	Q20229	Q20229	-0.134233	0.134233	0.184117	10	Q20229	lsm-1	LSM Sm-like protein	Q20229_CAEEL	4	-8.88459	0.911154
C_01 / I_01	G5ECD7;G5EEB3;G5EG29;G5EGT0	G5ECD7;G5EEB3;G5EG29;G5EGT0	-0.15922	0.15922	0.184229	7	G5ECD7;G5EEB3;G5EG29;G5EGT0	mel-11	Uncharacterized protein;MEL-11;Uncharacterized protein;Uncharacterized protein	G5ECD7_CAEEL;G5EEB3_CAEEL;G5EG29_CAEEL;G5EGT0_CAEEL	5	-10.4491	0.895509
C_01 / I_01	Q9XVS2	Q9XVS2	-2.79987e-05	2.79987e-05	0.184541	43	Q9XVS2	C25A1.4	Uncharacterized protein	Q9XVS2_CAEEL	14	-0.00194071	0.999981
C_01 / I_01	Q965W9	Q965W9	-0.228731	0.228731	0.184657	6	Q965W9	mtm-9	Myotubularin-related protein 9	MTMR9_CAEEL	2	-14.6615	0.853385
C_01 / I_01	Q93830	Q93830	0.0457458	0.0457458	0.184669	7	Q93830	exos-3	EXOSome (Multiexonuclease complex) component	Q93830_CAEEL	3	3.22167	1.03222
C_01 / I_01	Q23194	Q23194	-0.418665	0.418665	0.184696	45	Q23194	vps-18	Related to yeast Vacuolar Protein Sorting factor	Q23194_CAEEL	21	-25.1884	0.748116
C_01 / I_01	Q20898	Q20898	-0.0023534	0.0023534	0.184828	132	Q20898	ifet-1	Translational repressor ifet-1	IFET1_CAEEL	25	-0.162992	0.99837
C_01 / I_01	H2KYD5;P91011	H2KYD5;P91011	-0.005406	0.005406	0.184889	16	H2KYD5;P91011	C01G8.1	Uncharacterized protein	H2KYD5_CAEEL;P91011_CAEEL	7	-0.374014	0.99626
C_01 / I_01	P91240	P91240	0.130875	0.130875	0.184945	93	P91240	srpa-72	Signal recognition particle subunit SRP72	SRP72_CAEEL	26	9.49576	1.09496
C_01 / I_01	Q20340	Q20340	0.190771	0.190771	0.184958	24	Q20340	CELE_F42F12.4	1	2-dihydroxy-3-keto-5-methylthiopentene dioxygenase	Q20340_CAEEL	6	14.1373
C_01 / I_01	O45417	O45417	-0.0902996	0.0902996	0.185274	38	O45417	CELE_F31D4.2	Uncharacterized protein	O45417_CAEEL	15	-6.06723	0.939328
C_01 / I_01	O62461	O62461	-0.275589	0.275589	0.185397	19	O62461	seld-1	Probable selenide	water dikinase	SELD_CAEEL	9	-17.3887
C_01 / I_01	O16369	O16369	0.00171793	0.00171793	0.185472	7	O16369	aps-1	AdaPtin	Small chain (Clathrin associated complex)	O16369_CAEEL	2	0.119149
C_01 / I_01	Q19906	Q19906	0.640419	0.640419	0.185575	4	Q19906	tut-2	Cytoplasmic tRNA 2-thiolation protein 2	CTU2_CAEEL	2	55.8782	1.55878
C_01 / I_01	Q8WSN2	Q8WSN2	-0.2151	0.2151	0.185597	7	Q8WSN2	skr-18	SKp1 Related (Ubiquitin ligase complex component)	Q8WSN2_CAEEL	3	-13.8513	0.861487
C_01 / I_01	Q95ZQ4	Q95ZQ4	-0.0226386	0.0226386	0.185654	62	Q95ZQ4	aak-2	5'-AMP-activated protein kinase catalytic subunit alpha-2	AAPK2_CAEEL	17	-1.55694	0.984431
C_01 / I_01	Q17559	Q17559	-0.131348	0.131348	0.186005	5	Q17559	cpna-3	CoPiNe domain protein	Atypical	Q17559_CAEEL	2	-8.70222
C_01 / I_01	O16636	O16636	-0.0531644	0.0531644	0.186027	6	O16636	nep-18	NEPrilysin metallopeptidase family	O16636_CAEEL	2	-3.618	0.96382
C_01 / I_01	Q7K7C1	Q7K7C1	-0.27676	0.27676	0.186062	13	Q7K7C1	CELE_Y106G6D.8	Uncharacterized protein	Q7K7C1_CAEEL	2	-17.4557	0.825443
C_01 / I_01	O61900	O61900	-0.26862	0.26862	0.186083	7	O61900	CELE_W02G9.3	Uncharacterized protein	O61900_CAEEL	3	-16.9887	0.830113
C_01 / I_01	Q95QQ6;V6CKK1	Q95QQ6;V6CKK1	-0.189151	0.189151	0.18612	4	Q95QQ6;V6CKK1	C55C3.6	Uncharacterized protein	Q95QQ6_CAEEL;V6CKK1_CAEEL	2	-12.2878	0.877122
C_01 / I_01	Q17447	Q17447	0.0844403	0.0844403	0.186207	25	Q17447	faah-2	Fatty Acid Amide Hydrolase homolog	Q17447_CAEEL	10	6.02763	1.06028
C_01 / I_01	Q9UA63	Q9UA63	-0.276003	0.276003	0.186419	21	Q9UA63	mrpl-30	Mitochondrial Ribosomal Protein	Large	Q9UA63_CAEEL	6	-17.4124
C_01 / I_01	Q94416	Q94416	0.00293963	0.00293963	0.18642	27	Q94416	CELE_ZK858.7	Uncharacterized protein	Q94416_CAEEL	10	0.203967	1.00204
C_01 / I_01	E2JL04	E2JL04	-0.104402	0.104402	0.186462	58	E2JL04	iars-2	Isoleucyl Amino-acyl tRNA Synthetase	E2JL04_CAEEL	19	-6.98095	0.930191
C_01 / I_01	A7WK43	A7WK43	-0.268251	0.268251	0.186628	2	A7WK43	CELE_Y94H6A.12	Uncharacterized protein	A7WK43_CAEEL	1	-16.9675	0.830325
C_01 / I_01	Q9N4E9	Q9N4E9	-0.161687	0.161687	0.186644	16	Q9N4E9	ppfr-4	Protein Phosphatase Four Regulatory subunit	Q9N4E9_CAEEL	8	-10.6021	0.893979
C_01 / I_01	Q22705	Q22705	0.174875	0.174875	0.18667	14	Q22705	CELE_T23G7.3	Uncharacterized protein	Q22705_CAEEL	5	12.8867	1.12887
C_01 / I_01	O44477	O44477	-0.147706	0.147706	0.186686	39	O44477	tim-17	Probable mitochondrial import inner membrane translocase subunit Tim17	TIM17_CAEEL	7	-9.73153	0.902685
C_01 / I_01	P91918	P91918	0.155873	0.155873	0.186794	47	P91918	snr-2	Probable small nuclear ribonucleoprotein-associated protein B	RSMB_CAEEL	10	11.4096	1.1141
C_01 / I_01	B3WFY7;P90933	B3WFY7;P90933	0.499554	0.499554	0.186848	18	B3WFY7;P90933	CELE_M04C9.3	Uncharacterized protein	B3WFY7_CAEEL;P90933_CAEEL	6	41.3777	1.41378
C_01 / I_01	Q10664	Q10664	0.387098	0.387098	0.186913	24	Q10664	mek-2	Dual specificity mitogen-activated protein kinase kinase mek-2	MEK2_CAEEL	10	30.776	1.30776
C_01 / I_01	Q9U2V9	Q9U2V9	0.0673527	0.0673527	0.187088	93	Q9U2V9	map-2	Methionine aminopeptidase 2	Q9U2V9_CAEEL	19	4.77922	1.04779
C_01 / I_01	Q9BKS0	Q9BKS0	-0.492707	0.492707	0.187171	3	Q9BKS0	Y82E9BR.3	ATP synthase lipid-binding protein	mitochondrial	AT5G_CAEEL	1	-28.9309
C_01 / I_01	Q94010	Q94010	0.18019	0.18019	0.187335	9	Q94010	CELE_T08G11.1	Uncharacterized protein	Q94010_CAEEL	2	13.3033	1.13303
C_01 / I_01	P41937	P41937	-0.139068	0.139068	0.187371	15	P41937	tbb-4	Tubulin beta-4 chain	TBB4_CAEEL	6	-9.18941	0.908106
C_01 / I_01	Q95XP9	Q95XP9	0.362952	0.362952	0.187402	77	Q95XP9	zwl-1	Protein zwilch homolog	ZWILC_CAEEL	26	28.6055	1.28605
C_01 / I_01	Q22633	Q22633	-0.00331689	0.00331689	0.187476	125	Q22633	hpd-1	4-hydroxyphenylpyruvate dioxygenase	HPPD_CAEEL	22	-0.229645	0.997704
C_01 / I_01	Q23378	Q23378	-0.142819	0.142819	0.187476	30	Q23378	ttr-48	TransThyretin-Related family domain	Q23378_CAEEL	5	-9.42525	0.905748
C_01 / I_01	A0A061AIW1;B3GWD5;O17610	A0A061AIW1;B3GWD5;O17610	0.0588982	0.0588982	0.187532	25	A0A061AIW1;B3GWD5;O17610	cka-1	Choline Kinase A	A0A061AIW1_CAEEL;B3GWD5_CAEEL;O17610_CAEEL	9	4.16699	1.04167
C_01 / I_01	O45679	O45679	-0.0850121	0.0850121	0.18755	111	O45679	cysl-2	Bifunctional L-3-cyanoalanine synthase/cysteine synthase	CYSK2_CAEEL	16	-5.72234	0.942777
C_01 / I_01	Q19467	Q19467	0.676894	0.676894	0.187707	4	Q19467	git-1	GIT1 (Mammalian G protein-coupled receptor kinase InTeractor 1) homolog	Q19467_CAEEL	2	59.8694	1.59869
C_01 / I_01	G5EGM4	G5EGM4	-0.359458	0.359458	0.187844	3	G5EGM4	CELE_M03B6.3	Uncharacterized protein	G5EGM4_CAEEL	1	-22.0542	0.779458
C_01 / I_01	O62388	O62388	-0.222506	0.222506	0.187991	15	O62388	CELE_W01D2.1	Ribosomal protein L37	O62388_CAEEL	4	-14.2925	0.857075
C_01 / I_01	Q09396	Q09396	0.0321654	0.0321654	0.188047	6	Q09396	CELE_F48E8.4	Uncharacterized protein	Q09396_CAEEL	2	2.25457	1.02255
C_01 / I_01	P15796	P15796	0.17843	0.17843	0.188268	16	P15796	hil-2	Histone H1.2	H12_CAEEL	4	13.1652	1.13165
C_01 / I_01	Q9N4D9	Q9N4D9	0.0245101	0.0245101	0.188271	23	Q9N4D9	homt-1	Alpha N-terminal protein methyltransferase 1	NTM1_CAEEL	9	1.71342	1.01713
C_01 / I_01	Q7JPQ6	Q7JPQ6	-0.0126153	0.0126153	0.188303	48	Q7JPQ6	B0361.3	Uncharacterized protein B0361.3	YMP3_CAEEL	18	-0.870614	0.991294
C_01 / I_01	I2HA82;Q22267	I2HA82;Q22267	0.0327234	0.0327234	0.188339	28	I2HA82;Q22267	acl-2	ACyLtransferase-like;Putative 1-acyl-sn-glycerol-3-phosphate acyltransferase acl-2	I2HA82_CAEEL;PLC2_CAEEL	8	2.29413	1.02294
C_01 / I_01	Q21643;Q7Z2A5	Q21643;Q7Z2A5	0.0137699	0.0137699	0.188345	41	Q21643;Q7Z2A5	mop-25.1	MO25 (MOuse embryo scaffolding Protein) homolog	Q21643_CAEEL;Q7Z2A5_CAEEL	12	0.959026	1.00959
C_01 / I_01	Q20969	Q20969	-0.534824	0.534824	0.188542	27	Q20969	CELE_F58B3.4	Uncharacterized protein	Q20969_CAEEL	10	-30.9757	0.690243
C_01 / I_01	Q18946	Q18946	0.124513	0.124513	0.188562	26	Q18946	CELE_D1054.8	Uncharacterized protein	Q18946_CAEEL	8	9.01398	1.09014
C_01 / I_01	Q9U2Q9	Q9U2Q9	-0.024229	0.024229	0.188763	54	Q9U2Q9	gsk-3	Glycogen synthase kinase-3	GSK3_CAEEL	14	-1.6654	0.983346
C_01 / I_01	O44451	O44451	0.0238441	0.0238441	0.188791	84	O44451	pdhb-1	Pyruvate dehydrogenase E1 component subunit beta	mitochondrial	ODPB_CAEEL	15	1.66648
C_01 / I_01	P34712	P34712	-3.48437	3.48437	0.188826	40	P34712	pgp-1	Multidrug resistance protein pgp-1	PGP1_CAEEL	17	-91.0649	0.0893509
C_01 / I_01	O17234	O17234	-0.286678	0.286678	0.188943	5	O17234	gsto-3	Glutathione S-Transferase	Omega class	O17234_CAEEL	3	-18.0212
C_01 / I_01	O45279	O45279	0.181161	0.181161	0.188996	35	O45279	C30H6.7	Uncharacterized protein	O45279_CAEEL	10	13.3796	1.1338
C_01 / I_01	Q10010	Q10010	-0.0816421	0.0816421	0.189016	12	Q10010	T19C3.4	Uncharacterized protein T19C3.4	YSV4_CAEEL	6	-5.50186	0.944981
C_01 / I_01	Q9BHL6	Q9BHL6	-0.0719146	0.0719146	0.189073	23	Q9BHL6	aakg-1	AMP-Activated protein Kinase Gamma subunit	Q9BHL6_CAEEL	10	-4.86254	0.951375
C_01 / I_01	G5EDP0	G5EDP0	-0.0856188	0.0856188	0.189215	82	G5EDP0	CELE_Y32F6A.5	Uncharacterized protein	G5EDP0_CAEEL	19	-5.76198	0.94238
C_01 / I_01	Q21525	Q21525	-0.0920819	0.0920819	0.189245	27	Q21525	CELE_M05D6.6	Uncharacterized protein	Q21525_CAEEL	5	-6.18321	0.938168
C_01 / I_01	Q09641	Q09641	-0.455074	0.455074	0.189245	6	Q09641	CELE_ZC506.1	alpha-1	2-Mannosidase	Q09641_CAEEL	2	-27.0527
C_01 / I_01	Q18989	Q18989	-0.0125341	0.0125341	0.189464	13	Q18989	CELE_D2045.9	Uncharacterized protein	Q18989_CAEEL	4	-0.865032	0.99135
C_01 / I_01	H2L2A1;H2L2A2	H2L2A1;H2L2A2	-0.16498	0.16498	0.189505	20	H2L2A1;H2L2A2	CELE_F40F8.5	Uncharacterized protein	H2L2A1_CAEEL;H2L2A2_CAEEL	8	-10.8059	0.891941
C_01 / I_01	G5EE11	G5EE11	-0.284461	0.284461	0.189513	31	G5EE11	CELE_F39H2.3	Uncharacterized protein	G5EE11_CAEEL	10	-17.8952	0.821048
C_01 / I_01	O45962	O45962	0.0287265	0.0287265	0.18966	14	O45962	rle-1	Regulation of longevity by E3 ubiquitin-protein ligase	RLE1_CAEEL	6	2.01113	1.02011
C_01 / I_01	Q21115	Q21115	0.147053	0.147053	0.189686	10	Q21115	sec-12	Yeast SEC homolog	Q21115_CAEEL	7	10.7305	1.10731
C_01 / I_01	Q09486	Q09486	-0.133173	0.133173	0.189695	114	Q09486	C30G12.2	Uncharacterized protein	Q09486_CAEEL	18	-8.81763	0.911824
C_01 / I_01	H2KYI3;Q7JP75	H2KYI3;Q7JP75	0.0598404	0.0598404	0.189781	25	H2KYI3;Q7JP75	cyk-1	CYtoKinesis defect	H2KYI3_CAEEL;Q7JP75_CAEEL	13	4.23504	1.04235
C_01 / I_01	Q95XN2	Q95XN2	1.23275	1.23275	0.189792	73	Q95XN2	mppa-1	Mitochondrial Processing Peptidase Alpha	Q95XN2_CAEEL	22	135.014	2.35014
C_01 / I_01	Q20615	Q20615	-1.18732	1.18732	0.189844	8	Q20615	dod-23	Downstream Of DAF-16 (Regulated by DAF-16)	Q20615_CAEEL	5	-56.0883	0.439117
C_01 / I_01	Q9N4M4	Q9N4M4	0.450413	0.450413	0.189916	570	Q9N4M4	anc-1	Nuclear anchorage protein 1	ANC1_CAEEL	151	36.6431	1.36643
C_01 / I_01	Q19440;Q6BET1	Q19440;Q6BET1	-0.13727	0.13727	0.190236	13	Q19440;Q6BET1	hxk-1	Phosphotransferase	Q19440_CAEEL;Q6BET1_CAEEL	5	-9.0762	0.909238
C_01 / I_01	G5EE97;H2L2D0	G5EE97;H2L2D0	-1.60389	1.60389	0.190257	4	G5EE97;H2L2D0	CELE_W04D2.6	Uncharacterized protein	G5EE97_CAEEL;H2L2D0_CAEEL	3	-67.1012	0.328988
C_01 / I_01	E3W741;Q18878	E3W741;Q18878	-0.199227	0.199227	0.190281	8	E3W741;Q18878	ttr-44	TransThyretin-Related family domain	E3W741_CAEEL;Q18878_CAEEL	2	-12.8983	0.871017
C_01 / I_01	O01917	O01917	-0.0860516	0.0860516	0.190282	6	O01917	CELE_F23H11.5	Uncharacterized protein	O01917_CAEEL	1	-5.79024	0.942098
C_01 / I_01	G5EC91	G5EC91	0.0270677	0.0270677	0.190304	47	G5EC91	dpy-11	DumPY: shorter than wild-type	G5EC91_CAEEL	12	1.8939	1.01894
C_01 / I_01	Q9U2F6	Q9U2F6	0.127707	0.127707	0.190339	36	Q9U2F6	vps-2	Related to yeast Vacuolar Protein Sorting factor	Q9U2F6_CAEEL	9	9.25556	1.09256
C_01 / I_01	P90781	P90781	-0.00131845	0.00131845	0.190339	11	P90781	C55A6.7	Uncharacterized protein	P90781_CAEEL	4	-0.0913462	0.999087
C_01 / I_01	G2TRV3	G2TRV3	0.102748	0.102748	0.190416	6	G2TRV3	C50E10.2	Uncharacterized protein	G2TRV3_CAEEL	2	7.38168	1.07382
C_01 / I_01	P91502	P91502	0.0677779	0.0677779	0.19072	107	P91502	usp-5	Ubiquitin carboxyl-terminal hydrolase	P91502_CAEEL	30	4.81011	1.0481
C_01 / I_01	A5JYU5;O44199	A5JYU5;O44199	0.00355303	0.00355303	0.190727	15	A5JYU5;O44199	rad-50	Uncharacterized protein;DNA repair protein rad-50	A5JYU5_CAEEL;RAD50_CAEEL	12	0.246581	1.00247
C_01 / I_01	Q22666	Q22666	0.0446017	0.0446017	0.190801	23	Q22666	CELE_T22C1.6	Uncharacterized protein	Q22666_CAEEL	7	3.13984	1.0314
C_01 / I_01	O61742	O61742	-0.537993	0.537993	0.190883	44	O61742	rpn-10	Proteasome Regulatory Particle	Non-ATPase-like	O61742_CAEEL	9	-31.1271
C_01 / I_01	O45430	O45430	0.133052	0.133052	0.191092	132	O45430	mccc-1	MethylCrotonoyl-Coenzyme A Carboxylase (Alpha)	O45430_CAEEL	29	9.66111	1.09661
C_01 / I_01	Q7JLH5	Q7JLH5	-0.0757646	0.0757646	0.191277	25	Q7JLH5	pqn-70	Prion-like-(Q/N-rich)-domain-bearing protein	Q7JLH5_CAEEL	5	-5.11609	0.948839
C_01 / I_01	Q22875	Q22875	-0.0728849	0.0728849	0.191324	21	Q22875	soc-2	Leucine-rich repeat protein soc-2	SHOC2_CAEEL	9	-4.92651	0.950735
C_01 / I_01	Q965S8	Q965S8	0.277478	0.277478	0.191573	54	Q965S8	eif-3.I	Eukaryotic translation initiation factor 3 subunit I	EIF3I_CAEEL	11	21.2074	1.21207
C_01 / I_01	P34549	P34549	0.0256816	0.0256816	0.191684	8	P34549	R10E11.5	Uncharacterized protein R10E11.5	YNJ5_CAEEL	3	1.79605	1.01796
C_01 / I_01	Q9TVW5	Q9TVW5	-0.175873	0.175873	0.191762	35	Q9TVW5	msp-77	Major sperm protein 77/79	MSP77_CAEEL	9	-11.4768	0.885232
C_01 / I_01	Q9XUR6	Q9XUR6	0.078454	0.078454	0.192048	12	Q9XUR6	CELE_T05E12.3	Uncharacterized protein	Q9XUR6_CAEEL	18	5.58859	1.05589
C_01 / I_01	G5EDZ9	G5EDZ9	0.18254	0.18254	0.192114	17	G5EDZ9	cpi-1	Cystatin	G5EDZ9_CAEEL	5	13.4881	1.13488
C_01 / I_01	Q22500	Q22500	1.5324	1.5324	0.192189	4	Q22500	ttr-53	TransThyretin-Related family domain	Q22500_CAEEL	3	189.267	2.89267
C_01 / I_01	Q9NEI6	Q9NEI6	0.483531	0.483531	0.192222	42	Q9NEI6	mrps-35	Mitochondrial Ribosomal Protein	Small	Q9NEI6_CAEEL	15	39.8162
C_01 / I_01	O18687	O18687	-0.0209468	0.0209468	0.192281	14	O18687	CELE_F26E4.6	Uncharacterized protein	O18687_CAEEL	2	-1.44143	0.985586
C_01 / I_01	Q23255	Q23255	-0.112954	0.112954	0.192294	24	Q23255	mre-11	Double-strand break repair protein mre-11	MRE11_CAEEL	9	-7.53073	0.924693
C_01 / I_01	Q20263	Q20263	-0.782286	0.782286	0.192395	3	Q20263	F41C3.4	Probable Golgi transport protein 1	GOT1_CAEEL	1	-41.8555	0.581445
C_01 / I_01	Q09299	Q09299	-0.554013	0.554013	0.192455	12	Q09299	EEED8.10	Putative RNA-binding protein EEED8.10	YQOA_CAEEL	7	-31.8877	0.681123
C_01 / I_01	O16465	O16465	0.179866	0.179866	0.192683	14	O16465	CELE_F41E6.12	Uncharacterized protein	O16465_CAEEL	3	13.2778	1.13278
C_01 / I_01	Q20069;X5LXA9	Q20069;X5LXA9	-0.144301	0.144301	0.192758	3	Q20069;X5LXA9	nprl-3	Nitrogen permease regulator 3-like protein;Nitrogen Permease Regulator Like homolog	NPRL3_CAEEL;X5LXA9_CAEEL	1	-9.51826	0.904817
C_01 / I_01	Q21821	Q21821	-0.325117	0.325117	0.192852	13	Q21821	CELE_R07E5.7	Uncharacterized protein	Q21821_CAEEL	4	-20.1766	0.798234
C_01 / I_01	P24890	P24890	0.0560164	0.0560164	0.192899	15	P24890	ctb-1	Cytochrome b	CYB_CAEEL	2	3.95913	1.03959
C_01 / I_01	P51875	P51875	-0.0855948	0.0855948	0.192938	53	P51875	goa-1	Guanine nucleotide-binding protein G(o) subunit alpha	GNAO_CAEEL	13	-5.76041	0.942396	cell division	regulation of feeding behavior
C_01 / I_01	Q9N4G9	Q9N4G9	-0.0436203	0.0436203	0.192947	33	Q9N4G9	snr-7	Probable small nuclear ribonucleoprotein G	RUXG_CAEEL	3	-2.97827	0.970217
C_01 / I_01	P34539	P34539	-0.0294935	0.0294935	0.192959	9	P34539	R05D3.6	Putative ATP synthase subunit epsilon	mitochondrial	ATP5E_CAEEL	2	-2.02358
C_01 / I_01	Q9U2A9	Q9U2A9	0.222943	0.222943	0.19302	64	Q9U2A9	Y48B6A.1	Ribosome biogenesis protein BOP1 homolog	BOP1_CAEEL	19	16.7112	1.16711
C_01 / I_01	Q22957	Q22957	-0.113469	0.113469	0.19302	14	Q22957	F10G2.1	UPF0376 protein F10G2.1	U376C_CAEEL	3	-7.56373	0.924363
C_01 / I_01	Q20937	Q20937	0.0833157	0.0833157	0.193036	238	Q20937	let-711	NTL-1a	Q20937_CAEEL	75	5.94502	1.05945
C_01 / I_01	Q9NAF9	Q9NAF9	0.00684917	0.00684917	0.193116	22	Q9NAF9	pinn-4	ParvulIN of Nematode	Q9NAF9_CAEEL	6	0.475877	1.00476
C_01 / I_01	P34213	P34213	0.457936	0.457936	0.19317	10	P34213	rab-6.1	Ras-related protein Rab-6.1	RAB6A_CAEEL	2	37.3575	1.37358
C_01 / I_01	Q9TZL8	Q9TZL8	-0.0922088	0.0922088	0.193501	148	Q9TZL8	pfk-1	ATP-dependent 6-phosphofructokinase 1	PFKA1_CAEEL	34	-6.19146	0.938085
C_01 / I_01	Q95XU3;Q9N2Z7	Q95XU3;Q9N2Z7	0.0891564	0.0891564	0.193594	19	Q95XU3;Q9N2Z7	wwp-1	E3 ubiquitin-protein ligase	Q95XU3_CAEEL;Q9N2Z7_CAEEL	11	6.3748	1.06375
C_01 / I_01	Q9TYY0	Q9TYY0	0.0952541	0.0952541	0.193632	72	Q9TYY0	CELE_M57.2	Uncharacterized protein	Q9TYY0_CAEEL	23	6.82535	1.06825
C_01 / I_01	O45952	O45952	-0.218937	0.218937	0.193709	15	O45952	csc-1	Chromosome segregation and cytokinesis defective protein 1	CSC1_CAEEL	6	-14.0801	0.859199
C_01 / I_01	Q21106	Q21106	0.540873	0.540873	0.19383	31	Q21106	dcaf-1	DDB1- and CUL4-associated factor homolog 1	DCAF1_CAEEL	14	45.4853	1.45485
C_01 / I_01	Q18091	Q18091	0.103518	0.103518	0.193982	15	Q18091	C18E9.5	Uncharacterized protein	Q18091_CAEEL	5	7.43899	1.07439
C_01 / I_01	Q7K6X4;Q9U240	Q7K6X4;Q9U240	-0.00933774	0.00933774	0.194331	71	Q7K6X4;Q9U240	npp-16	Nuclear Pore complex Protein	Q7K6X4_CAEEL;Q9U240_CAEEL	21	-0.645153	0.993548
C_01 / I_01	Q23125	Q23125	-0.0418332	0.0418332	0.194389	11	Q23125	W02B12.9	Mitoferrin	MFRN_CAEEL	4	-2.85802	0.97142
C_01 / I_01	O44503;U4PFH6	O44503;U4PFH6	0.136046	0.136046	0.194433	220	O44503;U4PFH6	CELE_R02D3.1	Uncharacterized protein	O44503_CAEEL;U4PFH6_CAEEL	42	9.8889	1.09889
C_01 / I_01	Q17336	Q17336	0.108051	0.108051	0.194456	37	Q17336	let-858	Pre-mRNA-splicing factor CWC22 homolog	CWC22_CAEEL	13	7.77714	1.07777
C_01 / I_01	Q21266	Q21266	-0.147393	0.147393	0.19447	20	Q21266	CELE_K07C11.4	Carboxylic ester hydrolase	Q21266_CAEEL	8	-9.71192	0.902881
C_01 / I_01	G5ED44	G5ED44	2.44091	2.44091	0.194558	16	G5ED44	fat-5	Delta(9)-fatty-acid desaturase fat-5	FAT5_CAEEL	6	442.984	5.42984
C_01 / I_01	Q09308	Q09308	0.163901	0.163901	0.194612	3	Q09308	F19C6.5	Uncharacterized protein F19C6.5	YQR5_CAEEL	1	12.0312	1.12031
C_01 / I_01	G8JYG1;Q9U757	G8JYG1;Q9U757	-0.269849	0.269849	0.194756	18	G8JYG1;Q9U757	nxt-1	NTF2-related eXporT protein;NTF2-related export protein	G8JYG1_CAEEL;NXT1_CAEEL	5	-17.0594	0.829406
C_01 / I_01	P52011	P52011	-0.039195	0.039195	0.194957	42	P52011	cyn-3	Peptidyl-prolyl cis-trans isomerase 3	CYP3_CAEEL	8	-2.68022	0.973198
C_01 / I_01	Q27873	Q27873	0.155052	0.155052	0.194989	4	Q27873	pcm-1	Protein-L-isoaspartate O-methyltransferase	PIMT_CAEEL	8	11.3462	1.11346
C_01 / I_01	Q17403	Q17403	-0.0810518	0.0810518	0.194989	12	Q17403	ugt-1	UDP-GlucuronosylTransferase	Q17403_CAEEL	6	-5.46318	0.945368
C_01 / I_01	Q23487	Q23487	0.083693	0.083693	0.194999	107	Q23487	CELE_ZK418.9	Uncharacterized protein	Q23487_CAEEL	23	5.97273	1.05973
C_01 / I_01	Q17686	Q17686	-0.0879229	0.0879229	0.195027	78	Q17686	C06A6.4	Aminoacylase-1	Q17686_CAEEL	18	-5.91236	0.940876
C_01 / I_01	Q9TZE4	Q9TZE4	0.437487	0.437487	0.195118	10	Q9TZE4	CELE_W04C9.4	Uncharacterized protein	Q9TZE4_CAEEL	6	35.4243	1.35424
C_01 / I_01	Q9N4E8	Q9N4E8	-0.975042	0.975042	0.195175	13	Q9N4E8	CELE_Y71H2B.2	Uncharacterized protein	Q9N4E8_CAEEL	6	-49.1275	0.508725
C_01 / I_01	Q22263	Q22263	-0.078946	0.078946	0.195214	11	Q22263	CELE_T06E4.9	Uncharacterized protein	Q22263_CAEEL	3	-5.3251	0.946749
C_01 / I_01	G5EF60	G5EF60	0.36448	0.36448	0.195231	35	G5EF60	stim-1	Stromal interaction molecule 1	STIM1_CAEEL	14	28.7418	1.28742
C_01 / I_01	Q21810	Q21810	0.283468	0.283468	0.195242	25	Q21810	CELE_R07E3.1	Uncharacterized protein	Q21810_CAEEL	6	21.7117	1.21712
C_01 / I_01	O01616	O01616	0.215807	0.215807	0.195278	5	O01616	ugt-11	UDP-GlucuronosylTransferase	O01616_CAEEL	5	16.1353	1.16135
C_01 / I_01	Q965S3	Q965S3	-0.446604	0.446604	0.195452	23	Q965S3	Y97E10AL.3	Uncharacterized protein	Q965S3_CAEEL	6	-26.6232	0.733768
C_01 / I_01	Q23645	Q23645	-0.023758	0.023758	0.195669	8	Q23645	rpc-25	RNA Polymerase	Class III (C)	Q23645_CAEEL	3	-1.63329
C_01 / I_01	O01795;O61213	O01795;O61213	0.0762452	0.0762452	0.195842	8	O01795;O61213	duox-2;bli-3	DUal OXidase;Dual oxidase 1	O01795_CAEEL;DUOX1_CAEEL	4	5.42706	1.05427
C_01 / I_01	Q09527	Q09527	0.011316	0.011316	0.196007	9	Q09527	E02H1.6	Adenylate kinase isoenzyme 6 homolog	KAD6_CAEEL	3	0.78745	1.00787
C_01 / I_01	Q95XX2	Q95XX2	-0.21996	0.21996	0.196067	7	Q95XX2	clec-85	C-type LECtin	Q95XX2_CAEEL	2	-14.1411	0.858589
C_01 / I_01	Q22018	Q22018	0.243669	0.243669	0.196119	37	Q22018	dtmk-1	Thymidylate kinase	KTHY_CAEEL	11	18.4	1.184
C_01 / I_01	Q19931	Q19931	-0.231726	0.231726	0.196151	7	Q19931	mth-1	MeTHuselah (Drosophila aging-associated GPCR) homolog	Q19931_CAEEL	2	-14.8385	0.851615
C_01 / I_01	Q10931	Q10931	-0.128139	0.128139	0.196187	5	Q10931	lgg-3	Ubiquitin-like protein ATG12	Q10931_CAEEL	2	-8.49892	0.915011
C_01 / I_01	Q09253	Q09253	-0.147728	0.147728	0.196338	28	Q09253	glod-4	Glyoxalase 1	GLOD4_CAEEL	10	-9.73293	0.902671
C_01 / I_01	D6RYE0	D6RYE0	0.296773	0.296773	0.196383	8	D6RYE0	CELE_Y38C1AA.14	Uncharacterized protein	D6RYE0_CAEEL	3	22.8394	1.22839
C_01 / I_01	P91430	P91430	0.0183712	0.0183712	0.196407	32	P91430	uba-5	Ubiquitin-like modifier-activating enzyme 5	UBA5_CAEEL	11	1.28154	1.01282
C_01 / I_01	P45969	P45969	-0.0533433	0.0533433	0.196561	64	P45969	sds-22	Protein phosphatase 1 regulatory subunit SDS22 homolog	SDS22_CAEEL	19	-3.62995	0.9637
C_01 / I_01	O17606	O17606	0.0568761	0.0568761	0.196614	91	O17606	C27H6.8	UPF0160 protein C27H6.8	YK4P_CAEEL	23	4.02109	1.04021
C_01 / I_01	Q22054	Q22054	0.0535573	0.0535573	0.196652	57	Q22054	rps-16	40S ribosomal protein S16	RS16_CAEEL	13	3.78207	1.03782
C_01 / I_01	O62078	O62078	0.0593564	0.0593564	0.196652	4	O62078	C25F9.4	Uncharacterized protein	O62078_CAEEL	2	4.20008	1.042
C_01 / I_01	G5EC23	G5EC23	0.113283	0.113283	0.196863	82	G5EC23	hcf-1	HCF1 related	G5EC23_CAEEL	27	8.16868	1.08169
C_01 / I_01	Q9BI86	Q9BI86	0.33898	0.33898	0.196916	2	Q9BI86	ska-3	Spindle and Kinetochore-Associated protein homolog	Q9BI86_CAEEL	1	26.4862	1.26486
C_01 / I_01	Q8MXT1	Q8MXT1	0.0775684	0.0775684	0.197269	36	Q8MXT1	prdx-6	PeRoxireDoXin	Q8MXT1_CAEEL	10	5.5238	1.05524
C_01 / I_01	P34439	P34439	0.0837077	0.0837077	0.197309	6	P34439	F54C8.1	Probable 3-hydroxyacyl-CoA dehydrogenase F54C8.1	HCDH1_CAEEL	3	5.97381	1.05974
C_01 / I_01	O44959	O44959	-0.0539564	0.0539564	0.197353	28	O44959	riok-1	Serine/threonine-protein kinase RIO1	RIOK1_CAEEL	13	-3.6709	0.963291
C_01 / I_01	Q20815	Q20815	-0.154322	0.154322	0.197372	12	Q20815	ssp-35	Sperm Specific family	class P	Q20815_CAEEL	4	-10.1445
C_01 / I_01	Q56VZ2;Q9U365;Q9XXN4	Q56VZ2;Q9U365;Q9XXN4	0.136014	0.136014	0.197383	83	Q56VZ2;Q9U365;Q9XXN4	ngp-1	Nuclear/nucleolar GTP-binding Protein family	Q56VZ2_CAEEL;Q9U365_CAEEL;Q9XXN4_CAEEL	24	9.88646	1.09886
C_01 / I_01	G5EGE9	G5EGE9	-0.144529	0.144529	0.197403	19	G5EGE9	dpy-26	DPY-26	G5EGE9_CAEEL	9	-9.53252	0.904675
C_01 / I_01	G5ECB3;G5ECB4	G5ECB3;G5ECB4	-0.0541513	0.0541513	0.197479	35	G5ECB3;G5ECB4	srap-1	Serine Rich Adhesion Protein-like	G5ECB3_CAEEL;G5ECB4_CAEEL	22	-3.68391	0.963161
C_01 / I_01	Q9UAV8	Q9UAV8	-0.096345	0.096345	0.197489	77	Q9UAV8	acs-1	Fatty Acid CoA Synthetase family	Q9UAV8_CAEEL	20	-6.46002	0.9354
C_01 / I_01	H2KZK4;Q8MNS8	H2KZK4;Q8MNS8	0.408052	0.408052	0.197592	3	H2KZK4;Q8MNS8	CELE_F36D4.5	Uncharacterized protein	H2KZK4_CAEEL;Q8MNS8_CAEEL	1	32.6893	1.32689
C_01 / I_01	O17268	O17268	-0.0396291	0.0396291	0.197681	12	O17268	lmtr-5	Late endosomal/lysosomal adaptor	Mapk (MAPK) and mToR (MTOR) activator homolog	O17268_CAEEL	3	-2.7095
C_01 / I_01	Q9XWZ3	Q9XWZ3	0.180707	0.180707	0.197774	3	Q9XWZ3	rab-30	RAB family	Q9XWZ3_CAEEL	1	13.3439	1.13344
C_01 / I_01	Q95ZT5	Q95ZT5	0.19066	0.19066	0.19786	3	Q95ZT5	CELE_F45H11.5	Uncharacterized protein	Q95ZT5_CAEEL	1	14.1286	1.14129
C_01 / I_01	A0A0K3AVV4;A0A0K3AY44;O44557	A0A0K3AVV4;A0A0K3AY44;O44557	0.407145	0.407145	0.197912	8	A0A0K3AVV4;A0A0K3AY44;O44557	CELE_T08B1.1	Uncharacterized protein	A0A0K3AVV4_CAEEL;A0A0K3AY44_CAEEL;O44557_CAEEL	3	32.6059	1.32606
C_01 / I_01	P09446	P09446	0.0807851	0.0807851	0.19818	220	P09446	hsp-1	Heat shock 70 kDa protein A	HSP7A_CAEEL	41	5.75934	1.05759
C_01 / I_01	Q9TYJ7	Q9TYJ7	0.0741798	0.0741798	0.198228	43	Q9TYJ7	dpm-1	Dolichol Phosphate Mannosyltransferase	Q9TYJ7_CAEEL	12	5.27624	1.05276
C_01 / I_01	O16619	O16619	-0.470761	0.470761	0.198258	68	O16619	dhs-13	DeHydrogenases	Short chain	O16619_CAEEL	14	-27.8416
C_01 / I_01	P34429	P34429	0.0380227	0.0380227	0.19828	32	P34429	F44B9.8	Probable replication factor C subunit 5	RFC5_CAEEL	9	2.67057	1.02671
C_01 / I_01	Q9N3I1	Q9N3I1	0.436568	0.436568	0.198315	5	Q9N3I1	CELE_Y51H7C.13	Uncharacterized protein	Q9N3I1_CAEEL	3	35.3381	1.35338
C_01 / I_01	A5PEW7;Q9XXN3	A5PEW7;Q9XXN3	0.115438	0.115438	0.198317	3	A5PEW7;Q9XXN3	nepr-1;T19A6.3	Nuclear Envelope Phosphatase Regulator;Nuclear envelope phosphatase-regulatory subunit 1 homolog	A5PEW7_CAEEL;NEPR1_CAEEL	1	8.33035	1.0833
C_01 / I_01	Q9N3D3	Q9N3D3	0.257303	0.257303	0.198363	35	Q9N3D3	Y54E10BR.4	Uncharacterized protein	Q9N3D3_CAEEL	10	19.5242	1.19524
C_01 / I_01	Q9N3D1	Q9N3D1	0.386586	0.386586	0.198372	9	Q9N3D1	Y54E10BR.3	Uncharacterized protein	Q9N3D1_CAEEL	4	30.7296	1.3073
C_01 / I_01	Q18803	Q18803	-0.0500361	0.0500361	0.198535	35	Q18803	asg-2	Probable ATP synthase subunit g 2	mitochondrial	ATPL2_CAEEL	8	-3.40879
C_01 / I_01	Q18509	Q18509	0.239632	0.239632	0.19855	8	Q18509	C38D4.4	Uncharacterized protein	Q18509_CAEEL	4	18.0691	1.18069
C_01 / I_01	P34703	P34703	0.112074	0.112074	0.198565	83	P34703	emb-5	Suppressor of Ty 6 homolog	SPT6H_CAEEL	32	8.07807	1.08078
C_01 / I_01	Q8IA98	Q8IA98	-0.127924	0.127924	0.198569	6	Q8IA98	ceh-44	Protein CASP	CASP_CAEEL	2	-8.48524	0.915148
C_01 / I_01	Q2PJ74	Q2PJ74	0.0674334	0.0674334	0.198758	47	Q2PJ74	aman-2	Alpha-mannosidase	Q2PJ74_CAEEL	19	4.78509	1.04785
C_01 / I_01	P49029	P49029	-0.122356	0.122356	0.198758	41	P49029	mag-1	Protein mago nashi homolog	MGN_CAEEL	12	-8.1314	0.918686
C_01 / I_01	Q95XP6	Q95XP6	0.158243	0.158243	0.198776	189	Q95XP6	mca-3	Calcium-transporting ATPase	Q95XP6_CAEEL	45	11.5927	1.11593
C_01 / I_01	A0A131MAQ8;A0A131MAV3	A0A131MAQ8;A0A131MAV3	3.55929	3.55929	0.199107	2	A0A131MAQ8;A0A131MAV3	mys-2	MYST family histone acetyltransferase-like;Histone acetyltransferase	A0A131MAQ8_CAEEL;A0A131MAV3_CAEEL	2	1078.84	11.7884
C_01 / I_01	Q9U3A4	Q9U3A4	-0.254031	0.254031	0.19912	6	Q9U3A4	CELE_M162.5	Uncharacterized protein	Q9U3A4_CAEEL	2	-16.145	0.83855
C_01 / I_01	G5EDY2	G5EDY2	0.141267	0.141267	0.199217	84	G5EDY2	wars-1	Tryptophanyl(W) Amino-acyl tRNA Synthetase	G5EDY2_CAEEL	22	10.2873	1.10287
C_01 / I_01	C0P274;P34358	C0P274;P34358	-0.155808	0.155808	0.199634	45	C0P274;P34358	ced-7	Uncharacterized protein;ABC transporter ced-7	C0P274_CAEEL;CED7_CAEEL	22	-10.2371	0.897629
C_01 / I_01	A0A0S4XR45;Q23238	A0A0S4XR45;Q23238	0.0570239	0.0570239	0.199668	10	A0A0S4XR45;Q23238	ulp-2	Ubiquitin-Like Protease;Ubiquitin-like protease 2	A0A0S4XR45_CAEEL;ULP2_CAEEL	6	4.03175	1.04032
C_01 / I_01	A5HWB2;Q9NES9	A5HWB2;Q9NES9	0.0839578	0.0839578	0.200207	14	A5HWB2;Q9NES9	CELE_Y39B6A.3	Uncharacterized protein	A5HWB2_CAEEL;Q9NES9_CAEEL	5	5.99218	1.05992
C_01 / I_01	Q9BL72	Q9BL72	-1.70007	1.70007	0.200219	22	Q9BL72	frl-1	FRL (Formin Related gene in Leukocytes) homolog	Q9BL72_CAEEL	11	-69.223	0.30777
C_01 / I_01	O01422	O01422	-0.035809	0.035809	0.200266	69	O01422	csn-2	COP9 signalosome complex subunit 2	CSN2_CAEEL	20	-2.45154	0.975485
C_01 / I_01	Q9U2G5	Q9U2G5	0.381844	0.381844	0.200646	86	Q9U2G5	mrp-7	Uncharacterized protein	Q9U2G5_CAEEL	36	30.3007	1.30301
C_01 / I_01	O44412	O44412	-0.384424	0.384424	0.200676	13	O44412	CELE_T07A9.10	Uncharacterized protein	O44412_CAEEL	5	-23.3915	0.766085
C_01 / I_01	Q2AAC0	Q2AAC0	0.0642444	0.0642444	0.20098	4	Q2AAC0	CELE_Y71H2AM.3	Uncharacterized protein	Q2AAC0_CAEEL	3	4.55372	1.04554
C_01 / I_01	Q17361	Q17361	0.250095	0.250095	0.201045	115	Q17361	usp-14	Ubiquitin carboxyl-terminal hydrolase 14	UBP14_CAEEL	21	18.9285	1.18929
C_01 / I_01	Q22499	Q22499	0.108756	0.108756	0.201073	15	Q22499	ttr-54	TransThyretin-Related family domain	Q22499_CAEEL	5	7.82983	1.0783
C_01 / I_01	Q9N3C2	Q9N3C2	-0.000330336	0.000330336	0.201263	20	Q9N3C2	Y54F10AR.2	Uncharacterized protein	Q9N3C2_CAEEL	8	-0.0228945	0.999771
C_01 / I_01	D1MN75;Q22832	D1MN75;Q22832	0.204718	0.204718	0.201432	3	D1MN75;Q22832	CELE_T27D12.1	Uncharacterized protein	D1MN75_CAEEL;Q22832_CAEEL	1	15.2461	1.15246
C_01 / I_01	G5EBN9	G5EBN9	-0.171236	0.171236	0.201574	29	G5EBN9	snf-3	Sodium- and chloride-dependent betaine transporter	SNF3_CAEEL	8	-11.1919	0.888081
C_01 / I_01	G4S708;Q8WTM8	G4S708;Q8WTM8	0.10418	0.10418	0.201807	6	G4S708;Q8WTM8	wrb-1	WRB (Human W(Tryptophan)-Rich Basic nuclear protein) homolog	G4S708_CAEEL;Q8WTM8_CAEEL	3	7.4883	1.07488
C_01 / I_01	O62238	O62238	-1.30163	1.30163	0.201876	2	O62238	syp-3	Uncharacterized protein	O62238_CAEEL	2	-59.4332	0.405668
C_01 / I_01	H2KY81;Q18595	H2KY81;Q18595	0.219507	0.219507	0.201999	3	H2KY81;Q18595	slc-36.5	SLC (SoLute Carrier) homolog	H2KY81_CAEEL;Q18595_CAEEL	1	16.4336	1.16434
C_01 / I_01	L8E833	L8E833	0.597407	0.597407	0.202097	4	L8E833	CELE_W05H9.1	Uncharacterized protein	L8E833_CAEEL	2	51.2995	1.51299
C_01 / I_01	Q8WTL6	Q8WTL6	-0.128688	0.128688	0.202168	134	Q8WTL6	hpo-29	Uncharacterized protein	Q8WTL6_CAEEL	36	-8.5337	0.914663
C_01 / I_01	P91454	P91454	-0.0944503	0.0944503	0.202191	29	P91454	dnj-21	Mitochondrial import inner membrane translocase subunit TIM14	TIM14_CAEEL	6	-6.3371	0.936629
C_01 / I_01	O45707	O45707	-0.102051	0.102051	0.202396	34	O45707	abhd-11.2	ABHydrolase Domain containing homolog	O45707_CAEEL	9	-6.82927	0.931707
C_01 / I_01	G5EF86	G5EF86	-0.0288465	0.0288465	0.202664	53	G5EF86	CELE_Y48G10A.1	S-formylglutathione hydrolase	G5EF86_CAEEL	12	-1.97963	0.980204
C_01 / I_01	G5EF96	G5EF96	2.46193	2.46193	0.202677	2	G5EF96	unc-40	Unc-40 protein	G5EF96_CAEEL	2	450.953	5.50953	Requires Ontology
C_01 / I_01	Q9XWL1	Q9XWL1	-0.596847	0.596847	0.202779	26	Q9XWL1	ttr-17	TransThyretin-Related family domain	Q9XWL1_CAEEL	5	-33.8803	0.661197
C_01 / I_01	P91529	P91529	0.190845	0.190845	0.202854	16	P91529	W09C3.4	Probable DNA-directed RNA polymerase III subunit RPC6	RPC6_CAEEL	5	14.1432	1.14143
C_01 / I_01	P34331	P34331	0.0493148	0.0493148	0.202979	91	P34331	plk-1	Serine/threonine-protein kinase plk-1	PLK1_CAEEL	27	3.47733	1.03477
C_01 / I_01	O45595	O45595	0.213421	0.213421	0.203022	15	O45595	pot-2	Protection Of Telomeres 1 (Pot1) homolog	O45595_CAEEL	5	15.9434	1.15943
C_01 / I_01	P51485	P51485	0.215907	0.215907	0.203215	5	P51485	arr-1	Probable beta-arrestin	ARRB_CAEEL	3	16.1434	1.16143
C_01 / I_01	Q9N371;U4PRD7	Q9N371;U4PRD7	-0.0454814	0.0454814	0.203321	14	Q9N371;U4PRD7	immp-2	Inner Mitochondrial Membrane Protease	Q9N371_CAEEL;U4PRD7_CAEEL	4	-3.10336	0.968966
C_01 / I_01	Q21713	Q21713	0.0507621	0.0507621	0.203419	18	Q21713	CELE_R04D3.3	Uncharacterized protein	Q21713_CAEEL	5	3.5812	1.03581
C_01 / I_01	P91055	P91055	0.320232	0.320232	0.203438	7	P91055	C16C8.16	Uncharacterized protein	P91055_CAEEL	4	24.8531	1.24853
C_01 / I_01	Q95XS1	Q95XS1	-0.106164	0.106164	0.203524	12	Q95XS1	trap-3	TRanslocon-Associated Protein	Q95XS1_CAEEL	4	-7.0945	0.929055
C_01 / I_01	Q21915	Q21915	0.0205917	0.0205917	0.203581	29	Q21915	lpd-8	LiPid Depleted	Q21915_CAEEL	10	1.43754	1.01438
C_01 / I_01	Q9BKR9	Q9BKR9	-0.51248	0.51248	0.203658	17	Q9BKR9	CELE_Y82E9BR.16	Uncharacterized protein	Q9BKR9_CAEEL	6	-29.8984	0.701016
C_01 / I_01	G5EFK4	G5EFK4	-0.153322	0.153322	0.203705	76	G5EFK4	arf-3	ADP-Ribosylation Factor related	G5EFK4_CAEEL	12	-10.0823	0.899177
C_01 / I_01	P90917	P90917	-2.47104	2.47104	0.203714	6	P90917	rba-1	Probable histone-binding protein rba-1	RBA1_CAEEL	6	-81.9639	0.180361
C_01 / I_01	S6FWN4	S6FWN4	0.0886063	0.0886063	0.203769	99	S6FWN4	kcc-1	K+/Cl-Cotransporter	S6FWN4_CAEEL	32	6.33424	1.06334
C_01 / I_01	G8JYB2;H2L011;H2L012;Q8T3U1	G8JYB2;H2L011;H2L012;Q8T3U1	0.220562	0.220562	0.203871	3	G8JYB2;H2L011;H2L012;Q8T3U1	ctn-1	Alpha-CaTuliN (Catenin/vinculin related)	G8JYB2_CAEEL;H2L011_CAEEL;H2L012_CAEEL;Q8T3U1_CAEEL	1	16.5187	1.16519
C_01 / I_01	Q8MNR9	Q8MNR9	-0.411684	0.411684	0.203964	6	Q8MNR9	CELE_F25B4.8	Uncharacterized protein	Q8MNR9_CAEEL	2	-24.8255	0.751745
C_01 / I_01	Q18817	Q18817	-0.186198	0.186198	0.204135	30	Q18817	ben-1	Uncharacterized protein	Q18817_CAEEL	9	-12.1081	0.878919
C_01 / I_01	G5EEM5	G5EEM5	-0.11507	0.11507	0.204344	165	G5EEM5	zyg-9	Zygote defective protein 9	ZYG9_CAEEL	51	-7.66626	0.923337
C_01 / I_01	A3FPI6	A3FPI6	0.368031	0.368031	0.204348	4	A3FPI6	CELE_K10C2.8	Uncharacterized protein	A3FPI6_CAEEL	2	29.059	1.29059
C_01 / I_01	Q17391	Q17391	-0.147329	0.147329	0.204356	99	Q17391	cul-3	Cullin-3	CUL3_CAEEL	33	-9.70795	0.90292
C_01 / I_01	C1P622;Q09517	C1P622;Q09517	-0.131455	0.131455	0.204381	114	C1P622;Q09517	let-767	Uncharacterized protein;Very-long-chain 3-oxooacyl-coA reductase let-767	C1P622_CAEEL;LE767_CAEEL	17	-8.70899	0.91291
C_01 / I_01	Q93559	Q93559	-0.392055	0.392055	0.204427	3	Q93559	tag-353	Uncharacterized protein	Q93559_CAEEL	1	-23.7957	0.762043
C_01 / I_01	Q17902;Q65ZH5	Q17902;Q65ZH5	-0.163827	0.163827	0.204652	17	Q17902;Q65ZH5	egal-1	EGALitarian (Drosophila exonuclease-like) homolog	Q17902_CAEEL;Q65ZH5_CAEEL	6	-10.7346	0.892654
C_01 / I_01	Q9XX25	Q9XX25	-0.237885	0.237885	0.204655	9	Q9XX25	lron-10	ELRR (Extracellular Leucine-Rich Repeat) ONly	Q9XX25_CAEEL	3	-15.2012	0.847988
C_01 / I_01	Q9XTQ7	Q9XTQ7	-0.302234	0.302234	0.204747	6	Q9XTQ7	hke-4.2	Histidine-rich membrane protein KE4 homolog 2	HKE42_CAEEL	1	-18.9004	0.810996
C_01 / I_01	O17754	O17754	-0.0867828	0.0867828	0.204829	12	O17754	egl-21	Uncharacterized protein	O17754_CAEEL	5	-5.83798	0.94162	regulation of eating behavior	positive regulation of defecation
C_01 / I_01	Q19133	Q19133	0.134433	0.134433	0.204943	29	Q19133	CELE_F07A11.5	Uncharacterized protein	Q19133_CAEEL	8	9.76617	1.09766
C_01 / I_01	Q9GYN8	Q9GYN8	0.229971	0.229971	0.204971	3	Q9GYN8	CELE_F47G3.3	Uncharacterized protein	Q9GYN8_CAEEL	1	17.2811	1.17281
C_01 / I_01	Q9N4I0	Q9N4I0	-0.0673435	0.0673435	0.205046	60	Q9N4I0	arx-1	Actin-related protein 3	ARP3_CAEEL	13	-4.56063	0.954394
C_01 / I_01	G5ECC1	G5ECC1	-0.906235	0.906235	0.205046	24	G5ECC1	CELE_F13G3.10	Uncharacterized protein	G5ECC1_CAEEL	6	-46.6424	0.533576
C_01 / I_01	Q9XXH8;Q9XXH9	Q9XXH8;Q9XXH9	0.726549	0.726549	0.205257	8	Q9XXH8;Q9XXH9	cnt-1	CeNTaurin	Q9XXH8_CAEEL;Q9XXH9_CAEEL	4	65.4676	1.65468
C_01 / I_01	H2L043;Q9BI63	H2L043;Q9BI63	0.113084	0.113084	0.205331	21	H2L043;Q9BI63	trpp-8	TRansport Protein Particle	H2L043_CAEEL;Q9BI63_CAEEL	13	8.15375	1.08154
C_01 / I_01	Q564X0;Q564X1;Q93346	Q564X0;Q564X1;Q93346	-0.230187	0.230187	0.205348	5	Q564X0;Q564X1;Q93346	imp-1	IntraMembrane Protease (IMPAS) family	Q564X0_CAEEL;Q564X1_CAEEL;Q93346_CAEEL	4	-14.7475	0.852525
C_01 / I_01	Q18801	Q18801	-0.053031	0.053031	0.205528	33	Q18801	bre-1	GDP-mannose 4	6 dehydratase 1	GMD1_CAEEL	10	-3.60909
C_01 / I_01	Q21938	Q21938	-1.20849	1.20849	0.205563	2	Q21938	CELE_R11D1.10	Uncharacterized protein	Q21938_CAEEL	3	-56.728	0.43272
C_01 / I_01	C0Z3L6	C0Z3L6	0.0286844	0.0286844	0.205721	19	C0Z3L6	CELE_Y54G11A.17	Uncharacterized protein	C0Z3L6_CAEEL	5	2.00815	1.02008
C_01 / I_01	G5EE04	G5EE04	-0.0228973	0.0228973	0.205867	81	G5EE04	hip-1	Hsp-70 Interacting Protein homolog	G5EE04_CAEEL	13	-1.57459	0.984254
C_01 / I_01	G5EFS2	G5EFS2	0.0535121	0.0535121	0.205905	33	G5EFS2	msi-1	MuSashI (Fly neural) family	G5EFS2_CAEEL	9	3.77882	1.03779
C_01 / I_01	Q9N4S3	Q9N4S3	-0.54108	0.54108	0.206099	17	Q9N4S3	CELE_Y53G8B.2	Uncharacterized protein	Q9N4S3_CAEEL	9	-31.2744	0.687256
C_01 / I_01	O44167;V6CK19	O44167;V6CK19	0.294602	0.294602	0.206121	3	O44167;V6CK19	CELE_F15B10.3	Uncharacterized protein	O44167_CAEEL;V6CK19_CAEEL	1	22.6546	1.22655
C_01 / I_01	Q9U284	Q9U284	-0.370719	0.370719	0.206129	14	Q9U284	CELE_Y48G10A.2	Uncharacterized protein	Q9U284_CAEEL	7	-22.6603	0.773397
C_01 / I_01	Q9XVU2	Q9XVU2	0.00967873	0.00967873	0.206152	25	Q9XVU2	gln-5	GLutamiNe synthetase (Glutamate-ammonia ligase)	Q9XVU2_CAEEL	7	0.673134	1.00673
C_01 / I_01	A7LPD8;Q20296	A7LPD8;Q20296	-0.147426	0.147426	0.206303	6	A7LPD8;Q20296	hda-6	Histone DeAcetylase;Histone deacetylase 6	A7LPD8_CAEEL;HDA6_CAEEL	2	-9.71402	0.90286
C_01 / I_01	G5EG81;G5EGM9;N1NTH7;N1NVC2	G5EG81;G5EGM9;N1NTH7;N1NVC2	0.160748	0.160748	0.206361	10	G5EG81;G5EGM9;N1NTH7;N1NVC2	CELE_T24B8.7	Ubiquitin carboxyl-terminal hydrolase	G5EG81_CAEEL;G5EGM9_CAEEL;N1NTH7_CAEEL;N1NVC2_CAEEL	4	11.7866	1.11787
C_01 / I_01	Q93315	Q93315	-0.267236	0.267236	0.206429	16	Q93315	cytb-5.1	YTochrome B	Q93315_CAEEL	4	-16.909	0.83091
C_01 / I_01	O61845	O61845	0.0486663	0.0486663	0.206478	26	O61845	chd-7	Chromodomain and Helicase Domain protein	O61845_CAEEL	13	3.43083	1.03431
C_01 / I_01	Q09236	Q09236	0.128913	0.128913	0.206571	85	Q09236	copd-1	Probable coatomer subunit delta	COPD_CAEEL	20	9.34694	1.09347
C_01 / I_01	Q9BL36	Q9BL36	-0.086476	0.086476	0.206622	19	Q9BL36	CELE_Y71H2AM.6	Uncharacterized protein	Q9BL36_CAEEL	6	-5.81795	0.94182
C_01 / I_01	Q23598	Q23598	0.147816	0.147816	0.206627	16	Q23598	acl-3	ACyLtransferase-like	Q23598_CAEEL	6	10.7891	1.10789
C_01 / I_01	Q9N4Y9	Q9N4Y9	-0.102212	0.102212	0.206782	9	Q9N4Y9	Y45G12B.2	Zinc finger protein-like 1 homolog	ZFPL1_CAEEL	3	-6.83966	0.931603
C_01 / I_01	A0A061ACU6;D3YT53;Q19370	A0A061ACU6;D3YT53;Q19370	0.242089	0.242089	0.206993	5	A0A061ACU6;D3YT53;Q19370	srgp-1	Slit-Robo GAP homolog	A0A061ACU6_CAEEL;D3YT53_CAEEL;Q19370_CAEEL	3	18.2704	1.1827
C_01 / I_01	Q18566	Q18566	0.293567	0.293567	0.207089	41	Q18566	rpc-1	DNA-directed RNA polymerase subunit	Q18566_CAEEL	16	22.5667	1.22567
C_01 / I_01	Q19873	Q19873	-0.15028	0.15028	0.207101	37	Q19873	wdr-46	WD Repeat protein	Q19873_CAEEL	12	-9.89244	0.901076
C_01 / I_01	Q564W7;Q9XVS4	Q564W7;Q9XVS4	0.216571	0.216571	0.207121	45	Q564W7;Q9XVS4	dao-5	Dauer or Aging adult Overexpression	Q564W7_CAEEL;Q9XVS4_CAEEL	12	16.1969	1.16197
C_01 / I_01	Q19974	Q19974	0.0336425	0.0336425	0.207122	11	Q19974	nol-10	NucleOLar protein	Q19974_CAEEL	4	2.35932	1.02359
C_01 / I_01	A0A131MC59;A0A131MCX4	A0A131MC59;A0A131MCX4	0.207687	0.207687	0.207169	20	A0A131MC59;A0A131MCX4	hpo-3	Uncharacterized protein	A0A131MC59_CAEEL;A0A131MCX4_CAEEL	8	15.4836	1.15484
C_01 / I_01	Q21774	Q21774	-0.0114942	0.0114942	0.207375	102	Q21774	adsl-1	Adenylosuccinate lyase	PUR8_CAEEL	27	-0.793551	0.992064
C_01 / I_01	Q18033	Q18033	-0.578158	0.578158	0.207404	19	Q18033	thoc-2	THO Complex (Transcription factor/nuclear export) subunit	Q18033_CAEEL	7	-33.0182	0.669818
C_01 / I_01	Q18136	Q18136	0.10615	0.10615	0.207409	37	Q18136	cal-5	CALmodulin related genes	Q18136_CAEEL	6	7.63524	1.07635
C_01 / I_01	Q19393	Q19393	0.610107	0.610107	0.207448	16	Q19393	CELE_F13D12.5	Uncharacterized protein	Q19393_CAEEL	7	52.6373	1.52637
C_01 / I_01	A8DZ48	A8DZ48	-0.265288	0.265288	0.207454	3	A8DZ48	CELE_Y94A7B.11	Uncharacterized protein	A8DZ48_CAEEL	1	-16.7967	0.832033
C_01 / I_01	Q966I8	Q966I8	0.0478888	0.0478888	0.207528	44	Q966I8	pbs-1	Proteasome subunit beta type	Q966I8_CAEEL	10	3.37511	1.03375
C_01 / I_01	G8JYE4;P91406	G8JYE4;P91406	-0.174285	0.174285	0.207715	67	G8JYE4;P91406	gcp-2.1	See cpr;Glutamate carboxypeptidase 2 homolog	G8JYE4_CAEEL;GCP2_CAEEL	22	-11.3794	0.886206
C_01 / I_01	G5EEF8;Q8MNV0	G5EEF8;Q8MNV0	-0.0461472	0.0461472	0.207823	18	G5EEF8;Q8MNV0	spas-1	SPAStin (Human neurodegeneration-associated AAA ATPase) related;Probable spastin homolog spas-1	G5EEF8_CAEEL;SPAST_CAEEL	5	-3.14806	0.968519
C_01 / I_01	Q23130;Q58AA5	Q23130;Q58AA5	-0.839654	0.839654	0.207931	10	Q23130;Q58AA5	rga-1	Rho GTPase Activating protein	Q23130_CAEEL;Q58AA5_CAEEL	3	-44.1222	0.558778
C_01 / I_01	Q8MQ89	Q8MQ89	-0.135333	0.135333	0.208049	6	Q8MQ89	CELE_D2030.11	Uncharacterized protein	Q8MQ89_CAEEL	2	-8.95402	0.91046
C_01 / I_01	D1MN85	D1MN85	0.241631	0.241631	0.208059	31	D1MN85	ife-1	Initiation Factor 4E (EIF4E) family	D1MN85_CAEEL	10	18.2328	1.18233
C_01 / I_01	G5EC75	G5EC75	-0.0566134	0.0566134	0.208375	17	G5EC75	clh-6	Chloride channel protein	G5EC75_CAEEL	9	-3.84815	0.961519
C_01 / I_01	O76407	O76407	0.25453	0.25453	0.208655	33	O76407	CELE_T10B5.3	Uncharacterized protein	O76407_CAEEL	10	19.2947	1.19295
C_01 / I_01	Q10925	Q10925	-0.221705	0.221705	0.208845	9	Q10925	sid-3	Tyrosine-protein kinase sid-3	SID3_CAEEL	7	-14.2448	0.857552
C_01 / I_01	P34748	P34748	-0.88834	0.88834	0.209005	17	P34748	mrps-23	Probable 28S ribosomal protein S23	mitochondrial	RT23_CAEEL	6	-45.9765
C_01 / I_01	Q23223	Q23223	0.0964819	0.0964819	0.209113	110	Q23223	mtr-4	mRNA transport homolog 4	MTR4_CAEEL	38	6.91631	1.06916
C_01 / I_01	Q9NET7	Q9NET7	0.160857	0.160857	0.209142	17	Q9NET7	CELE_Y39B6A.10	Uncharacterized protein	Q9NET7_CAEEL	6	11.7951	1.11795
C_01 / I_01	G5EEK8	G5EEK8	0.0526768	0.0526768	0.209178	234	G5EEK8	sca-1	Calcium-transporting ATPase	G5EEK8_CAEEL	41	3.71876	1.03719
C_01 / I_01	Q25AR8;Q8I4C9;Q9U277	Q25AR8;Q8I4C9;Q9U277	0.371351	0.371351	0.20919	37	Q25AR8;Q8I4C9;Q9U277	unc-61	Uncharacterized protein	Q25AR8_CAEEL;Q8I4C9_CAEEL;Q9U277_CAEEL	14	29.3564	1.29356
C_01 / I_01	G5EDB8	G5EDB8	0.0199974	0.0199974	0.209227	18	G5EDB8	vha-4	VHA-4	G5EDB8_CAEEL	4	1.39576	1.01396
C_01 / I_01	Q18910	Q18910	0.27973	0.27973	0.209503	11	Q18910	CELE_D1005.2	Uncharacterized protein	Q18910_CAEEL	4	21.3968	1.21397
C_01 / I_01	Q9XVA6	Q9XVA6	0.0584638	0.0584638	0.2097	27	Q9XVA6	cyp-37a1	CYtochrome P450 family	Q9XVA6_CAEEL	12	4.13563	1.04136
C_01 / I_01	O17909	O17909	0.0859443	0.0859443	0.2097	3	O17909	chd-1	Chromodomain and Helicase Domain protein	O17909_CAEEL	2	6.13822	1.06138
C_01 / I_01	G5EFH4	G5EFH4	0.079947	0.079947	0.209737	52	G5EFH4	srp-6	SeRPin	G5EFH4_CAEEL	17	5.69792	1.05698
C_01 / I_01	D9N122;Q9BIF4	D9N122;Q9BIF4	1.08187	1.08187	0.20974	44	D9N122;Q9BIF4	ehs-1	Eps15 (Endocytosis protein) Homologous Sequence;EHS-1	D9N122_CAEEL;Q9BIF4_CAEEL	17	111.678	2.11678
C_01 / I_01	O44572	O44572	0.234883	0.234883	0.209801	32	O44572	tni-4	Troponin I 4	TNNI4_CAEEL	7	17.6812	1.17681
C_01 / I_01	Q09974	Q09974	0.0931807	0.0931807	0.209915	43	Q09974	C17G10.2	Uncharacterized protein	Q09974_CAEEL	16	6.67194	1.06672
C_01 / I_01	H2L2I2;O44326	H2L2I2;O44326	-0.0385496	0.0385496	0.209948	24	H2L2I2;O44326	hmp-2	HuMPback (Dorsal lumps);Beta-catenin-like protein hmp-2	H2L2I2_CAEEL;HMP2_CAEEL	11	-2.63667	0.973633
C_01 / I_01	Q9GYR0	Q9GYR0	0.321462	0.321462	0.210019	7	Q9GYR0	C49H3.9	Uncharacterized protein	Q9GYR0_CAEEL	4	24.9597	1.2496
C_01 / I_01	Q18854	Q18854	-0.155856	0.155856	0.210216	4	Q18854	C54G4.9	Uncharacterized protein	Q18854_CAEEL	2	-10.24	0.8976
C_01 / I_01	Q9N372	Q9N372	-0.313604	0.313604	0.210275	3	Q9N372	CELE_Y55F3AM.5	Uncharacterized protein	Q9N372_CAEEL	1	-19.5371	0.804629
C_01 / I_01	P91284;Q6BEW1	P91284;Q6BEW1	-0.242911	0.242911	0.210283	6	P91284;Q6BEW1	CELE_F27C1.2	Uncharacterized protein	P91284_CAEEL;Q6BEW1_CAEEL	3	-15.4962	0.845038
C_01 / I_01	Q9XTY9	Q9XTY9	0.186306	0.186306	0.210291	29	Q9XTY9	vha-20	Vacuolar H ATPase	Q9XTY9_CAEEL	8	13.7846	1.13785
C_01 / I_01	F5GU86;F5GU87;Q19681	F5GU86;F5GU87;Q19681	-0.196831	0.196831	0.210322	9	F5GU86;F5GU87;Q19681	otub-3	OTUBain deubiquitylating protease homolog	F5GU86_CAEEL;F5GU87_CAEEL;Q19681_CAEEL	4	-12.7535	0.872465
C_01 / I_01	O16322	O16322	0.250617	0.250617	0.21033	37	O16322	ugt-64	UDP-GlucuronosylTransferase	O16322_CAEEL	11	18.9716	1.18972
C_01 / I_01	Q09994	Q09994	0.296844	0.296844	0.210462	61	Q09994	ani-2	Anillin-like protein 2	ANI2_CAEEL	21	22.8454	1.22845
C_01 / I_01	Q09441	Q09441	0.181547	0.181547	0.210522	19	Q09441	C08B11.3	SWI/SNF nucleosome remodeling complex component	SWSN7_CAEEL	10	13.41	1.1341
C_01 / I_01	O17388	O17388	1.44776	1.44776	0.210529	10	O17388	tag-123	Uncharacterized protein	O17388_CAEEL	4	172.784	2.72784
C_01 / I_01	Q21465	Q21465	-0.409245	0.409245	0.210749	41	Q21465	zig-12	2 (Zwei) IG domain protein	Q21465_CAEEL	10	-24.6983	0.753017
C_01 / I_01	Q9BL05	Q9BL05	0.0183595	0.0183595	0.210838	14	Q9BL05	rbc-2	RaBConnectin related	Q9BL05_CAEEL	7	1.28072	1.01281
C_01 / I_01	Q23227	Q23227	0.0787237	0.0787237	0.210925	30	Q23227	zmp-4	Zinc MetalloProtease	Q23227_CAEEL	11	5.60833	1.05608
C_01 / I_01	Q9N3D0	Q9N3D0	-0.0595462	0.0595462	0.210929	32	Q9N3D0	Y54E10BR.5	Signal peptidase complex catalytic subunit SEC11	Q9N3D0_CAEEL	8	-4.04341	0.959566
C_01 / I_01	G5ECW0	G5ECW0	0.802681	0.802681	0.210969	10	G5ECW0	ncx-3	Na/Ca eXchangers	G5ECW0_CAEEL	4	74.4339	1.74434
C_01 / I_01	Q7YX52	Q7YX52	-0.359781	0.359781	0.211171	24	Q7YX52	mrpl-53	Mitochondrial Ribosomal Protein	Large	Q7YX52_CAEEL	5	-22.0717
C_01 / I_01	G5ECW7;Q9U3K7	G5ECW7;Q9U3K7	0.0232553	0.0232553	0.211365	131	G5ECW7;Q9U3K7	dpt-1	Dipeptidyl Peptidase Three	G5ECW7_CAEEL;Q9U3K7_CAEEL	37	1.625	1.01625
C_01 / I_01	G4RT11	G4RT11	0.0318963	0.0318963	0.211565	8	G4RT11	cdc-26	Anaphase-promoting complex subunit CDC26	CDC26_CAEEL	3	2.2355	1.02236
C_01 / I_01	Q95XD0	Q95XD0	0.0786484	0.0786484	0.211581	21	Q95XD0	exos-2	EXOSome (Multiexonuclease complex) component	Q95XD0_CAEEL	6	5.60283	1.05603
C_01 / I_01	G5ECX9	G5ECX9	0.120583	0.120583	0.21159	62	G5ECX9	cdr-2	CaDmium Responsive	G5ECX9_CAEEL	13	8.71738	1.08717
C_01 / I_01	Q9N392	Q9N392	0.108024	0.108024	0.211703	10	Q9N392	oxy-4	Probable cytosolic Fe-S cluster assembly factor oxy-4	NARF_CAEEL	4	7.77507	1.07775
C_01 / I_01	P90747	P90747	-0.00901713	0.00901713	0.21209	55	P90747	catp-8	Probable manganese-transporting ATPase catp-8	AT131_CAEEL	21	-0.62307	0.993769
C_01 / I_01	P24893	P24893	0.265947	0.265947	0.212197	21	P24893	cox-1	Cytochrome c oxidase subunit 1	COX1_CAEEL	4	20.2425	1.20242
C_01 / I_01	P91302	P91302	0.116727	0.116727	0.212199	6	P91302	ubl-5	Ubiquitin-like protein 5	UBL5_CAEEL	2	8.42726	1.08427
C_01 / I_01	Q03598	Q03598	-0.804778	0.804778	0.212199	10	Q03598	ufc-1	Ubiquitin-fold modifier-conjugating enzyme 1	UFC1_CAEEL	3	-42.755	0.57245
C_01 / I_01	O45713	O45713	-1.15057	1.15057	0.21226	23	O45713	CELE_R09B3.3	Uncharacterized protein	O45713_CAEEL	5	-54.9552	0.450448
C_01 / I_01	O45766	O45766	-0.0791837	0.0791837	0.212287	11	O45766	T10C6.5	Protein CWC15 homolog	CWC15_CAEEL	4	-5.34069	0.946593
C_01 / I_01	Q9Y194	Q9Y194	0.0952091	0.0952091	0.21232	81	Q9Y194	spl-1	Sphingosine-1-phosphate lyase	SGPL_CAEEL	19	6.82202	1.06822
C_01 / I_01	Q9XWV1	Q9XWV1	-0.353597	0.353597	0.212364	3	Q9XWV1	CELE_Y37D8A.3	Uncharacterized protein	Q9XWV1_CAEEL	1	-21.737	0.78263
C_01 / I_01	Q9U3A0	Q9U3A0	0.233598	0.233598	0.21258	4	Q9U3A0	pan-1	P-granule-associated novel protein 1	PAN1_CAEEL	2	17.5764	1.17576
C_01 / I_01	Q23069	Q23069	-0.293837	0.293837	0.213162	6	Q23069	moc-2	MOlybdenum Cofactor biosynthesis	Q23069_CAEEL	3	-18.427	0.81573
C_01 / I_01	Q18265	Q18265	-0.117108	0.117108	0.213248	11	Q18265	fust-1	FUS/TLS RNA binding protein homolog	Q18265_CAEEL	4	-7.79662	0.922034
C_01 / I_01	B3GWC0;Q19427	B3GWC0;Q19427	-0.100524	0.100524	0.213312	19	B3GWC0;Q19427	ndx-9	NuDiX family;NADH pyrophosphatase	B3GWC0_CAEEL;NPY1_CAEEL	9	-6.73059	0.932694
C_01 / I_01	O61741	O61741	-0.0806239	0.0806239	0.213325	70	O61741	B0205.6	Uncharacterized protein	O61741_CAEEL	17	-5.43514	0.945649
C_01 / I_01	Q19642	Q19642	0.00989884	0.00989884	0.213347	108	Q19642	czw-1	Caenorhabditis Zeste White 10 (Drosophila) homolog	Q19642_CAEEL	32	0.688494	1.00688
C_01 / I_01	D6R8W9;J7S122	D6R8W9;J7S122	0.0291213	0.0291213	0.213462	58	D6R8W9;J7S122	rbc-1	RaBConnectin related	D6R8W9_CAEEL;J7S122_CAEEL	25	2.03904	1.02039
C_01 / I_01	O45819	O45819	0.0817012	0.0817012	0.21359	52	O45819	gyg-2	GlYcoGenin like	O45819_CAEEL	10	5.82652	1.05827
C_01 / I_01	Q9U489	Q9U489	0.307267	0.307267	0.213721	34	Q9U489	lin-41	Protein lin-41	LIN41_CAEEL	17	23.7362	1.23736
C_01 / I_01	Q18231	Q18231	0.171932	0.171932	0.213773	18	Q18231	rps-30	Ribosomal Protein	Small subunit	Q18231_CAEEL	4	12.6566
C_01 / I_01	G5EBI0	G5EBI0	0.0251501	0.0251501	0.213842	31	G5EBI0	4D656	4D656	G5EBI0_CAEEL	9	1.75856	1.01759
C_01 / I_01	Q9N4P2	Q9N4P2	-0.0717765	0.0717765	0.213852	27	Q9N4P2	glrx-21	GLutaRedoXin	Q9N4P2_CAEEL	7	-4.85343	0.951466
C_01 / I_01	Q9XWD5	Q9XWD5	-0.0866606	0.0866606	0.213902	24	Q9XWD5	CELE_Y47H9C.7	Uncharacterized protein	Q9XWD5_CAEEL	9	-5.83	0.9417
C_01 / I_01	H2KZ05	H2KZ05	-0.546614	0.546614	0.21392	16	H2KZ05	CELE_T05C3.6	Uncharacterized protein	H2KZ05_CAEEL	6	-31.5375	0.684625
C_01 / I_01	Q95QI6	Q95QI6	0.222276	0.222276	0.214031	15	Q95QI6	CELE_F26F4.12	Uncharacterized protein	Q95QI6_CAEEL	6	16.6572	1.16657
C_01 / I_01	Q9U3L4	Q9U3L4	-0.0242286	0.0242286	0.214034	15	Q9U3L4	C47B2.9	Uncharacterized protein	Q9U3L4_CAEEL	4	-1.66537	0.983346
C_01 / I_01	G5ECG0	G5ECG0	-0.0725973	0.0725973	0.214121	28	G5ECG0	tac-1	Transforming acid coiled-coil-containing protein 1	TACC1_CAEEL	7	-4.90755	0.950925
C_01 / I_01	B2MZC4	B2MZC4	-0.125506	0.125506	0.214152	3	B2MZC4	CELE_T23G11.11	Uncharacterized protein	B2MZC4_CAEEL	1	-8.33177	0.916682
C_01 / I_01	Q10943	Q10943	-0.0676267	0.0676267	0.214268	50	Q10943	arf-1.2	ADP-ribosylation factor 1-like 2	ARF12_CAEEL	8	-4.57936	0.954206
C_01 / I_01	G5EBJ7	G5EBJ7	-0.0243168	0.0243168	0.214454	123	G5EBJ7	fbp-1	Fructose-1	6-BiPhosphatase	G5EBJ7_CAEEL	16	-1.67139
C_01 / I_01	Q20365	Q20365	-0.0398308	0.0398308	0.214462	17	Q20365	rab-33	Ras-related protein Rab-33	RAB33_CAEEL	5	-2.7231	0.972769
C_01 / I_01	Q20798	Q20798	-0.0730098	0.0730098	0.214513	6	Q20798	sel-11	E3 ubiquitin-protein ligase hrd-1	HRD1_CAEEL	3	-4.93474	0.950653
C_01 / I_01	G5EFP4	G5EFP4	-0.365062	0.365062	0.214555	15	G5EFP4	sym-1	SYM-1 protein	G5EFP4_CAEEL	7	-22.3564	0.776436
C_01 / I_01	Q9U287	Q9U287	0.355772	0.355772	0.214583	4	Q9U287	CELE_Y48C3A.20	Uncharacterized protein	Q9U287_CAEEL	2	27.967	1.27967
C_01 / I_01	Q09215	Q09215	0.0711234	0.0711234	0.215065	8	Q09215	moa-2	Protein moa-2	MOA2_CAEEL	1	5.05344	1.05053
C_01 / I_01	O16487	O16487	0.0755954	0.0755954	0.215216	35	O16487	B0238.11	Uncharacterized protein	O16487_CAEEL	10	5.37958	1.0538
C_01 / I_01	P34552	P34552	-0.131503	0.131503	0.215232	152	P34552	alx-1	Apoptosis-linked gene 2-interacting protein X 1	ALXA_CAEEL	41	-8.71202	0.91288
C_01 / I_01	O76384	O76384	0.13268	0.13268	0.215257	35	O76384	mms-19	Yeast MMS related	O76384_CAEEL	17	9.63283	1.09633
C_01 / I_01	Q20959	Q20959	-0.295466	0.295466	0.21526	17	Q20959	CELE_F58A6.1	Uncharacterized protein	Q20959_CAEEL	7	-18.5191	0.814809
C_01 / I_01	P46549	P46549	-0.20641	0.20641	0.215435	7	P46549	kin-18	Serine/threonine-protein kinase SULU	SULU_CAEEL	5	-13.3309	0.866691
C_01 / I_01	Q20753	Q20753	-0.206199	0.206199	0.215466	10	Q20753	CELE_F54C9.3	Uncharacterized protein	Q20753_CAEEL	3	-13.3182	0.866818
C_01 / I_01	Q18218	Q18218	0.122686	0.122686	0.215505	25	Q18218	mmab-1	MethylMalonic Aciduria type B homolog	Q18218_CAEEL	8	8.87597	1.08876
C_01 / I_01	Q9NAA5	Q9NAA5	0.082066	0.082066	0.215605	40	Q9NAA5	Y53F4B.13	Cap-specific mRNA (nucleoside-2'-O-)-methyltransferase 1	MTR1_CAEEL	18	5.85328	1.05853
C_01 / I_01	G5EFZ3;Q9XXH3;Q9XXH4	G5EFZ3;Q9XXH3;Q9XXH4	0.267703	0.267703	0.215633	5	G5EFZ3;Q9XXH3;Q9XXH4	ash-2	ASH histone methyltransferase complex subunit (Drosophila absent	small or homeotic discs);ASH histone methyltransferase complex subunit (Drosophila absent	small or homeotic discs);ASH histone methyltransferase complex subunit (Drosophila absent	small or homeotic discs)	G5EFZ3_CAEEL;Q9XXH3_CAEEL;Q9XXH4_CAEEL
C_01 / I_01	A3FPK9	A3FPK9	-0.115468	0.115468	0.215642	11	A3FPK9	ttr-34	TransThyretin-Related family domain	A3FPK9_CAEEL	1	-7.69171	0.923083
C_01 / I_01	Q9U3I0	Q9U3I0	0.0296827	0.0296827	0.21567	6	Q9U3I0	rpb-12	RNA Polymerase II (B) subunit	Q9U3I0_CAEEL	2	2.07876	1.02079
C_01 / I_01	Q23314	Q23314	-0.346176	0.346176	0.215703	12	Q23314	ZC434.4	Ribosomal RNA-processing protein 7 homolog	RRP7_CAEEL	5	-21.3333	0.786667
C_01 / I_01	Q09346	Q09346	0.0150832	0.0150832	0.21577	7	Q09346	R144.5	Uncharacterized protein R144.5	YRR5_CAEEL	3	1.05097	1.01051
C_01 / I_01	Q20374	Q20374	0.142571	0.142571	0.215865	20	Q20374	patr-1	Protein PAT1 homolog 1	PATR1_CAEEL	7	10.387	1.10387
C_01 / I_01	Q17348	Q17348	0.0177057	0.0177057	0.216107	36	Q17348	snr-1	Small nuclear ribonucleoprotein Sm D3	SMD3_CAEEL	6	1.23483	1.01235
C_01 / I_01	Q21891	Q21891	0.149144	0.149144	0.216157	40	Q21891	CELE_R102.5	Uncharacterized protein	Q21891_CAEEL	15	10.8911	1.10891
C_01 / I_01	Q20025	Q20025	-0.137604	0.137604	0.216262	37	Q20025	pfn-2	Profilin-2	PROF2_CAEEL	8	-9.09722	0.909028
C_01 / I_01	Q9U3S3	Q9U3S3	0.0530225	0.0530225	0.216334	17	Q9U3S3	B0513.2	Uncharacterized protein	Q9U3S3_CAEEL	7	3.74361	1.03744
C_01 / I_01	Q9TZI1	Q9TZI1	0.371116	0.371116	0.216366	49	Q9TZI1	T10B11.2	Ceramide kinase 1	CERK_CAEEL	16	29.3353	1.29335
C_01 / I_01	Q9GYH7	Q9GYH7	0.0553237	0.0553237	0.21645	11	Q9GYH7	rme-6	Receptor-mediated endocytosis protein 6	RME6_CAEEL	5	3.90922	1.03909
C_01 / I_01	A8WHS3	A8WHS3	0.0521859	0.0521859	0.216479	15	A8WHS3	CELE_F23B12.4	Uncharacterized protein	A8WHS3_CAEEL	6	3.68347	1.03683
C_01 / I_01	Q05062	Q05062	-0.172885	0.172885	0.216523	14	Q05062	cdc-42	Cell division control protein 42 homolog	CDC42_CAEEL	3	-11.2933	0.887067
C_01 / I_01	B6VQ41;Q21020	B6VQ41;Q21020	0.0466398	0.0466398	0.21657	8	B6VQ41;Q21020	CELE_F59A2.2	Uncharacterized protein	B6VQ41_CAEEL;Q21020_CAEEL	4	3.28565	1.03286
C_01 / I_01	Q9N5M2	Q9N5M2	0.0213177	0.0213177	0.216604	23	Q9N5M2	pdf-2	Prefoldin subunit 2	PFD2_CAEEL	5	1.4886	1.01489
C_01 / I_01	O17811	O17811	0.258204	0.258204	0.216692	2	O17811	F15A4.10	Uncharacterized protein F15A4.10	YSZI_CAEEL	1	19.5989	1.19599
C_01 / I_01	Q9UAV5	Q9UAV5	0.179912	0.179912	0.216781	118	Q9UAV5	mdh-1	Malate dehydrogenase	Q9UAV5_CAEEL	19	13.2814	1.13281
C_01 / I_01	Q17778	Q17778	-1.1033	1.1033	0.216816	30	Q17778	nuc-1	Deoxyribonuclease-2	NUC1_CAEEL	9	-53.4549	0.465451
C_01 / I_01	H2KZ53	H2KZ53	-0.179211	0.179211	0.216889	54	H2KZ53	skpo-3	ShK domain and PerOxidase domain containing protein	H2KZ53_CAEEL	19	-11.6814	0.883186
C_01 / I_01	Q95YC4	Q95YC4	0.384028	0.384028	0.216926	37	Q95YC4	C52A10.1	Carboxylic ester hydrolase	Q95YC4_CAEEL	18	30.4981	1.30498
C_01 / I_01	Q86S73	Q86S73	0.097102	0.097102	0.217127	13	Q86S73	ubc-26	UBiquitin Conjugating enzyme	Q86S73_CAEEL	5	6.96227	1.06962
C_01 / I_01	G5ECT6	G5ECT6	0.0130565	0.0130565	0.217176	19	G5ECT6	gpc-2	G Protein	Gamma subunit	G5ECT6_CAEEL	6	0.909115
C_01 / I_01	Q9N534	Q9N534	0.0269226	0.0269226	0.217239	13	Q9N534	CELE_Y32H12A.7	Uncharacterized protein	Q9N534_CAEEL	4	1.88365	1.01884
C_01 / I_01	Q9TXH9	Q9TXH9	0.246267	0.246267	0.217503	46	Q9TXH9	ubxn-1	UBX-containing protein in Nematodes	Q9TXH9_CAEEL	14	18.6134	1.18613
C_01 / I_01	H2L0R7;H2L0R8;Q95XG1	H2L0R7;H2L0R8;Q95XG1	-0.101872	0.101872	0.217633	9	H2L0R7;H2L0R8;Q95XG1	CELE_Y69A2AR.1	Uncharacterized protein	H2L0R7_CAEEL;H2L0R8_CAEEL;Q95XG1_CAEEL	5	-6.81771	0.931823
C_01 / I_01	O76836	O76836	0.184394	0.184394	0.21777	79	O76836	CELE_T19D12.4	Uncharacterized protein	O76836_CAEEL	32	13.634	1.13634
C_01 / I_01	Q2L6V1;Q2L6V2	Q2L6V1;Q2L6V2	-0.0424445	0.0424445	0.217832	21	Q2L6V1;Q2L6V2	mrpl-47	Mitochondrial Ribosomal Protein	Large;Mitochondrial Ribosomal Protein	Large	Q2L6V1_CAEEL;Q2L6V2_CAEEL	7
C_01 / I_01	Q9BIA1	Q9BIA1	-0.647494	0.647494	0.217835	5	Q9BIA1	C40H1.7	Uncharacterized protein	Q9BIA1_CAEEL	4	-36.1612	0.638388
C_01 / I_01	Q19816	Q19816	0.333699	0.333699	0.21784	2	Q19816	CELE_F26F4.5	Uncharacterized protein	Q19816_CAEEL	1	26.024	1.26024
C_01 / I_01	Q9XWG3	Q9XWG3	0.288387	0.288387	0.21784	7	Q9XWG3	Y63D3A.4	5'-tyrosyl-DNA phosphodiesterase	TYDP2_CAEEL	4	22.1274	1.22127
C_01 / I_01	Q19293	Q19293	-0.0132783	0.0132783	0.217989	13	Q19293	CELE_F10C5.2	Uncharacterized protein	Q19293_CAEEL	5	-0.91616	0.990838
C_01 / I_01	P49595	P49595	0.0871699	0.0871699	0.218002	52	P49595	F42G9.1	Probable protein phosphatase 2C F42G9.1	PP2C1_CAEEL	14	6.22843	1.06228
C_01 / I_01	Q9N4F3	Q9N4F3	0.00907672	0.00907672	0.218045	136	Q9N4F3	apb-1	AP complex subunit beta	Q9N4F3_CAEEL	35	0.631133	1.00631
C_01 / I_01	A5JYS0;A5JYS1	A5JYS0;A5JYS1	-0.0675361	0.0675361	0.218129	12	A5JYS0;A5JYS1	pcs-1	PhytoChelatin Synthase	A5JYS0_CAEEL;A5JYS1_CAEEL	4	-4.57337	0.954266
C_01 / I_01	Q95XM8	Q95XM8	0.0717756	0.0717756	0.218216	3	Q95XM8	CELE_Y71G12B.25	Uncharacterized protein	Q95XM8_CAEEL	1	5.10094	1.05101
C_01 / I_01	Q9XWM5	Q9XWM5	0.224005	0.224005	0.218258	3	Q9XWM5	CELE_Y38F1A.1	Uncharacterized protein	Q9XWM5_CAEEL	1	16.7971	1.16797
C_01 / I_01	Q20166	Q20166	-0.187999	0.187999	0.218306	18	Q20166	cpin-1	CyPIN (Guanine aminohydrolase) homolog	Q20166_CAEEL	8	-12.2177	0.877823
C_01 / I_01	H2L265;H2L266;Q7JMS4	H2L265;H2L266;Q7JMS4	-0.371959	0.371959	0.218371	25	H2L265;H2L266;Q7JMS4	cyld-1	CYLinDromatosis (Human disease gene) homolog	H2L265_CAEEL;H2L266_CAEEL;Q7JMS4_CAEEL	11	-22.7268	0.772732
C_01 / I_01	A0A131MAU8;A0A131MAZ4;A0A131MBF0;Q09931	A0A131MAU8;A0A131MAZ4;A0A131MBF0;Q09931	0.17975	0.17975	0.218376	76	A0A131MAU8;A0A131MAZ4;A0A131MBF0;Q09931	CELE_K02C4.3;CELE_K02C4.3;CELE_K02C4.3;K02C4.3	Uncharacterized protein;Uncharacterized protein;Uncharacterized protein;Probable ubiquitin carboxyl-terminal hydrolase K02C4.3	A0A131MAU8_CAEEL;A0A131MAZ4_CAEEL;A0A131MBF0_CAEEL;UBPY_CAEEL	26	13.2688	1.13269
C_01 / I_01	Q22974	Q22974	-0.0753703	0.0753703	0.21843	32	Q22974	CELE_F45F2.10	Uncharacterized protein	Q22974_CAEEL	13	-5.09015	0.949098
C_01 / I_01	Q22368	Q22368	-0.0408369	0.0408369	0.218467	21	Q22368	CELE_T10B10.3	Uncharacterized protein	Q22368_CAEEL	10	-2.79091	0.972091
C_01 / I_01	Q8WTL2	Q8WTL2	-0.105061	0.105061	0.218544	7	Q8WTL2	clec-84	C-type LECtin	Q8WTL2_CAEEL	3	-7.02346	0.929765
C_01 / I_01	A0A0M7RDZ3;H2L018	A0A0M7RDZ3;H2L018	0.378721	0.378721	0.218803	3	A0A0M7RDZ3;H2L018	nhr-56	Nuclear Hormone Receptor family	A0A0M7RDZ3_CAEEL;H2L018_CAEEL	1	30.0189	1.30019
C_01 / I_01	Q09285	Q09285	0.3533	0.3533	0.218893	64	Q09285	akap-1	KH domain-containing protein akap-1	AKAP1_CAEEL	22	27.7479	1.27748
C_01 / I_01	Q19813	Q19813	0.221105	0.221105	0.218996	41	Q19813	col-140	COLlagen	Q19813_CAEEL	10	16.5626	1.16563
C_01 / I_01	E9P8A3;O45625	E9P8A3;O45625	-0.258468	0.258468	0.219102	16	E9P8A3;O45625	CELE_H19N07.3	Uncharacterized protein	E9P8A3_CAEEL;O45625_CAEEL	4	-16.4025	0.835975
C_01 / I_01	Q8T8B9;Q95Y54	Q8T8B9;Q95Y54	0.05342	0.05342	0.21926	21	Q8T8B9;Q95Y54	acmsd;acsd-1	2-amino-3-carboxymuconate-6-semialdehyde decarboxylase;AminoCarboxymuconate Semialdehyde Decarboxylase	ACMSD_CAEEL;Q95Y54_CAEEL	9	3.7722	1.03772
C_01 / I_01	O16628	O16628	0.023688	0.023688	0.21926	13	O16628	CELE_K02F6.7	Uncharacterized protein	O16628_CAEEL	9	1.65548	1.01655
C_01 / I_01	G5ECM2;G5ED89	G5ECM2;G5ED89	0.202625	0.202625	0.219375	31	G5ECM2;G5ED89	dcp-66	Deacetylase Complex Protein	G5ECM2_CAEEL;G5ED89_CAEEL	12	15.079	1.15079
C_01 / I_01	Q9N3Q9	Q9N3Q9	0.586473	0.586473	0.219439	31	Q9N3Q9	CELE_Y48G1A.4	Uncharacterized protein	Q9N3Q9_CAEEL	13	50.1571	1.50157
C_01 / I_01	G5ECT2	G5ECT2	-0.828092	0.828092	0.219583	2	G5ECT2	CELE_F15E6.3	RNA binding protein	G5ECT2_CAEEL	2	-43.6726	0.563274
C_01 / I_01	Q9N3F3	Q9N3F3	-0.0328765	0.0328765	0.219662	32	Q9N3F3	mrpl-17	Mitochondrial Ribosomal Protein	Large	Q9N3F3_CAEEL	10	-2.25306
C_01 / I_01	A0A061ACU2;A0A061AE33;A0A061AJB7;C6KRJ3;D0VWN8;H9G2S2;H9G2S3;Q17897	A0A061ACU2;A0A061AE33;A0A061AJB7;C6KRJ3;D0VWN8;H9G2S2;H9G2S3;Q17897	-0.0768518	0.0768518	0.219662	74	A0A061ACU2;A0A061AE33;A0A061AJB7;C6KRJ3;D0VWN8;H9G2S2;H9G2S3;Q17897	pezo-1	Piezo-type mechanosensitive ion channel component	A0A061ACU2_CAEEL;A0A061AE33_CAEEL;A0A061AJB7_CAEEL;C6KRJ3_CAEEL;D0VWN8_CAEEL;H9G2S2_CAEEL;H9G2S3_CAEEL;Q17897_CAEEL	34	-5.18756	0.948124
C_01 / I_01	A8WFM7;H2KZN6	A8WFM7;H2KZN6	-0.591318	0.591318	0.219881	4	A8WFM7;H2KZN6	CELE_F16F9.3	Uncharacterized protein	A8WFM7_CAEEL;H2KZN6_CAEEL	2	-33.6264	0.663736
C_01 / I_01	H2KZQ8;H2KZQ9;Q95ZV3	H2KZQ8;H2KZQ9;Q95ZV3	0.222374	0.222374	0.219881	11	H2KZQ8;H2KZQ9;Q95ZV3	CELE_F13B9.1	Uncharacterized protein	H2KZQ8_CAEEL;H2KZQ9_CAEEL;Q95ZV3_CAEEL	4	16.6651	1.16665
C_01 / I_01	Q9XTW2	Q9XTW2	0.47126	0.47126	0.219999	9	Q9XTW2	H03A11.1	Extracellular serine/threonine protein kinase CeFam20	FA20C_CAEEL	4	38.632	1.38632
C_01 / I_01	Q9N5L0	Q9N5L0	-0.0539131	0.0539131	0.220061	36	Q9N5L0	CELE_H24K24.4	Uncharacterized protein	Q9N5L0_CAEEL	15	-3.66801	0.96332
C_01 / I_01	K8FDY2;Q9U202;Q9U203	K8FDY2;Q9U202;Q9U203	0.890844	0.890844	0.220337	3	K8FDY2;Q9U202;Q9U203	CELE_Y57G11C.9	Uncharacterized protein	K8FDY2_CAEEL;Q9U202_CAEEL;Q9U203_CAEEL	2	85.426	1.85426
C_01 / I_01	H2KZ45	H2KZ45	0.367152	0.367152	0.220486	12	H2KZ45	lfe-2	Let-23 Fertility Effector/regulator	H2KZ45_CAEEL	6	28.9804	1.2898
C_01 / I_01	Q21155	Q21155	-0.0401356	0.0401356	0.220512	9	Q21155	rnp-5	RNP (RRM RNA binding domain) containing	Q21155_CAEEL	3	-2.74365	0.972564
C_01 / I_01	Q21453;Q5CZ47	Q21453;Q5CZ47	0.0369997	0.0369997	0.220612	40	Q21453;Q5CZ47	CELE_M01F1.4	Uncharacterized protein	Q21453_CAEEL;Q5CZ47_CAEEL	14	2.59779	1.02598
C_01 / I_01	Q17399	Q17399	-0.180474	0.180474	0.220618	66	Q17399	ugt-49	UDP-glucuronosyltransferase	Q17399_CAEEL	20	-11.7587	0.882413
C_01 / I_01	Q21295	Q21295	0.244546	0.244546	0.220773	60	Q21295	npp-1	Nuclear Pore complex Protein	Q21295_CAEEL	21	18.472	1.18472
C_01 / I_01	O62193	O62193	0.11967	0.11967	0.220979	15	O62193	psf-2	Probable DNA replication complex GINS protein PSF2	PSF2_CAEEL	6	8.64862	1.08649
C_01 / I_01	A0A131MBU3	A0A131MBU3	0.0667188	0.0667188	0.221031	211	A0A131MBU3	drd-2	Dietary restriction down regulated	A0A131MBU3_CAEEL	52	4.7332	1.04733
C_01 / I_01	Q9XXE2	Q9XXE2	0.474464	0.474464	0.221084	9	Q9XXE2	CELE_Y44A6D.2	Uncharacterized protein	Q9XXE2_CAEEL	3	38.9401	1.3894
C_01 / I_01	Q09367	Q09367	0.173581	0.173581	0.221317	3	Q09367	nlp-11	Neuropeptide-like peptide 11	NLP11_CAEEL	1	12.7855	1.12785
C_01 / I_01	Q9NAM7	Q9NAM7	-0.348092	0.348092	0.221418	33	Q9NAM7	Y105C5B.9	Phytanoyl-CoA dioxygenase domain-containing protein 1 homolog	PHYD1_CAEEL	13	-21.4378	0.785622
C_01 / I_01	F5GUI0;O17883	F5GUI0;O17883	-0.0450158	0.0450158	0.221483	44	F5GUI0;O17883	strl-1	STeroidogenic acute Regulatory protein Like;Steroidogenic acute regulatory-like protein 1	F5GUI0_CAEEL;STAL1_CAEEL	12	-3.07208	0.969279
C_01 / I_01	Q9XXQ9	Q9XXQ9	-1.50863	1.50863	0.22159	2	Q9XXQ9	hmit-1.2	H(+) MyoInositol coTransporter	Q9XXQ9_CAEEL	4	-64.8555	0.351445
C_01 / I_01	Q18806	Q18806	0.15814	0.15814	0.221705	7	Q18806	rig-3	NeuRonal IGCAM	Q18806_CAEEL	3	11.5848	1.11585
C_01 / I_01	Q9NA75	Q9NA75	0.0362692	0.0362692	0.221825	28	Q9NA75	CELE_Y57A10A.10	Uncharacterized protein	Q9NA75_CAEEL	7	2.54586	1.02546
C_01 / I_01	Q18264	Q18264	0.0517596	0.0517596	0.221848	9	Q18264	C27F2.8	Uncharacterized protein	Q18264_CAEEL	4	3.65284	1.03653
C_01 / I_01	Q18237	Q18237	0.705327	0.705327	0.221857	23	Q18237	smc-5	SMC (Structural maintenance of chromosomes) family	Q18237_CAEEL	15	63.0514	1.63051
C_01 / I_01	G5EFG0	G5EFG0	0.0561151	0.0561151	0.221893	60	G5EFG0	sel-1	SEL-1	G5EFG0_CAEEL	27	3.96624	1.03966
C_01 / I_01	A7LPD6;Q22096	A7LPD6;Q22096	0.216728	0.216728	0.221984	9	A7LPD6;Q22096	igcm-3	ImmunoGlobulin-like Cell adhesion Molecule family	A7LPD6_CAEEL;Q22096_CAEEL	5	16.2095	1.1621
C_01 / I_01	Q22792	Q22792	0.141689	0.141689	0.222178	44	Q22792	CELE_T25G3.3	Uncharacterized protein	Q22792_CAEEL	12	10.3196	1.1032
C_01 / I_01	P91821;Q8I4F7	P91821;Q8I4F7	0.0150319	0.0150319	0.222567	19	P91821;Q8I4F7	set-18	SET (Trithorax/polycomb) domain containing	P91821_CAEEL;Q8I4F7_CAEEL	6	1.04738	1.01047
C_01 / I_01	Q0G831;Q19425	Q0G831;Q19425	-0.0225635	0.0225635	0.222733	5	Q0G831;Q19425	CELE_F13H10.3;F13H10.3	Uncharacterized protein;Sodium-coupled neutral amino acid transporter 9 homolog	Q0G831_CAEEL;S38A9_CAEEL	2	-1.55181	0.984482
C_01 / I_01	Q20675	Q20675	-0.0824733	0.0824733	0.222821	18	Q20675	CELE_F52E4.5	Uncharacterized protein	Q20675_CAEEL	9	-5.55628	0.944437
C_01 / I_01	O44565	O44565	-0.297218	0.297218	0.222823	154	O44565	lam-1	LAMinin related. See also lmb	O44565_CAEEL	41	-18.618	0.81382
C_01 / I_01	G5EF05	G5EF05	-0.1447	0.1447	0.222837	3	G5EF05	CELE_W07E11.1	Uncharacterized protein	G5EF05_CAEEL	1	-9.54326	0.904567
C_01 / I_01	Q9TYS8	Q9TYS8	-0.387152	0.387152	0.222853	7	Q9TYS8	calu-2	CALUmenin (Calcium-binding protein) homolog	Q9TYS8_CAEEL	3	-23.5362	0.764638
C_01 / I_01	Q18823	Q18823	-0.00943522	0.00943522	0.222909	198	Q18823	lam-2	Laminin-like protein lam-2	LAM2_CAEEL	57	-0.651866	0.993481
C_01 / I_01	H2KZ57;Q86NG3	H2KZ57;Q86NG3	0.0216424	0.0216424	0.222933	15	H2KZ57;Q86NG3	clec-88	C-type LECtin;C-type lectin domain-containing protein 88	H2KZ57_CAEEL;CLC88_CAEEL	4	1.51145	1.01511
C_01 / I_01	O44738	O44738	0.351823	0.351823	0.222937	6	O44738	CELE_F57B10.5	Uncharacterized protein	O44738_CAEEL	3	27.6172	1.27617
C_01 / I_01	Q19056	Q19056	0.0834859	0.0834859	0.222977	31	Q19056	CELE_E04F6.4	Uncharacterized protein	Q19056_CAEEL	15	5.95751	1.05958
C_01 / I_01	O61711	O61711	-0.349286	0.349286	0.223274	50	O61711	rnp-8	RNP (RRM RNA binding domain) containing	O61711_CAEEL	17	-21.5028	0.784972
C_01 / I_01	Q9TYQ5	Q9TYQ5	-0.142171	0.142171	0.223274	17	Q9TYQ5	lin-33	Uncharacterized protein	Q9TYQ5_CAEEL	8	-9.38452	0.906155
C_01 / I_01	Q9XVV5	Q9XVV5	-0.0703073	0.0703073	0.223434	3	Q9XVV5	dpm-3	Probable dolichol-phosphate mannosyltransferase subunit 3	DPM3_CAEEL	1	-4.75649	0.952435
C_01 / I_01	Q9XUT0	Q9XUT0	0.297861	0.297861	0.223441	67	Q9XUT0	dbn-1	DreBriN 1/DreBriN-like (Where Drebrin is from Developmentally REgulated BRaIN protein) family homolog	Q9XUT0_CAEEL	21	22.932	1.22932
C_01 / I_01	G5EE37	G5EE37	0.229989	0.229989	0.223441	32	G5EE37	icp-1	InCenP homolog	G5EE37_CAEEL	12	17.2826	1.17283
C_01 / I_01	Q9GYQ9;W6RRU8;W6RTE4;W6SBC7	Q9GYQ9;W6RRU8;W6RTE4;W6SBC7	0.193945	0.193945	0.223546	23	Q9GYQ9;W6RRU8;W6RTE4;W6SBC7	ntl-4	NOT-Like (Yeast CCR4/NOT complex component)	Q9GYQ9_CAEEL;W6RRU8_CAEEL;W6RTE4_CAEEL;W6SBC7_CAEEL	8	14.3887	1.14389
C_01 / I_01	O61394	O61394	-0.147793	0.147793	0.22356	14	O61394	gly-6	Probable N-acetylgalactosaminyltransferase 6	GALT6_CAEEL	3	-9.73698	0.90263
C_01 / I_01	H2KYH5;Q95QX5	H2KYH5;Q95QX5	0.0852855	0.0852855	0.223569	64	H2KYH5;Q95QX5	C07A12.7	Uncharacterized protein	H2KYH5_CAEEL;Q95QX5_CAEEL	18	6.08977	1.0609
C_01 / I_01	Q22898	Q22898	-0.0999309	0.0999309	0.223582	3	Q22898	C16D9.4	Uncharacterized protein	Q22898_CAEEL	1	-6.69224	0.933078
C_01 / I_01	Q23383	Q23383	4.07574	4.07574	0.223604	2	Q23383	CELE_ZK1058.5	Uncharacterized protein	Q23383_CAEEL	1	1586.24	16.8624
C_01 / I_01	Q19374	Q19374	-0.401813	0.401813	0.223653	2	Q19374	F13B12.4	Putative pyridoxal-phosphate dependent protein F13B12.4	YSL1_CAEEL	1	-24.3093	0.756907
C_01 / I_01	Q8MPR9	Q8MPR9	-0.163626	0.163626	0.223665	20	Q8MPR9	obr-3	Oxysterol Binding protein (OSBP) Related	Q8MPR9_CAEEL	12	-10.7222	0.892778
C_01 / I_01	Q3V5I7;W6RR39	Q3V5I7;W6RR39	-0.180394	0.180394	0.223696	16	Q3V5I7;W6RR39	atg-5	Autophagy protein 5	Q3V5I7_CAEEL;W6RR39_CAEEL	5	-11.7538	0.882462
C_01 / I_01	Q09318	Q09318	-0.322322	0.322322	0.223741	37	Q09318	F36G3.2	Uncharacterized protein F36G3.2	YQY2_CAEEL	9	-20.0218	0.799782
C_01 / I_01	C8JQQ0	C8JQQ0	0.815118	0.815118	0.22391	5	C8JQQ0	C25H3.17	Uncharacterized protein	C8JQQ0_CAEEL	2	75.9442	1.75944
C_01 / I_01	P34657	P34657	0.118024	0.118024	0.223994	11	P34657	ZK632.12	Uncharacterized protein ZK632.12	YOTB_CAEEL	4	8.52474	1.08525
C_01 / I_01	O45599	O45599	-0.00737573	0.00737573	0.224032	51	O45599	cbd-1	Chitin-Binding Domain protein	O45599_CAEEL	21	-0.509942	0.994901
C_01 / I_01	O17287	O17287	-0.0323407	0.0323407	0.224035	33	O17287	tomm-22	Translocase of Outer Mitochondrial Membrane	O17287_CAEEL	6	-2.21674	0.977833
C_01 / I_01	H2L0G8	H2L0G8	0.510156	0.510156	0.224051	9	H2L0G8	CELE_M01H9.3	Uncharacterized protein	H2L0G8_CAEEL	6	42.4204	1.4242
C_01 / I_01	Q18409	Q18409	-0.166261	0.166261	0.224084	24	Q18409	rsp-6	Probable splicing factor	arginine/serine-rich 6	RSP6_CAEEL	6	-10.8851
C_01 / I_01	Q7YWV0	Q7YWV0	0.386507	0.386507	0.224154	4	Q7YWV0	CELE_T01E8.8	Uncharacterized protein	Q7YWV0_CAEEL	1	30.7224	1.30722
C_01 / I_01	H2L0Q5;O44576	H2L0Q5;O44576	-0.0600422	0.0600422	0.224165	3	H2L0Q5;O44576	gst-21	Glutathione S-Transferase	H2L0Q5_CAEEL;O44576_CAEEL	1	-4.0764	0.959236
C_01 / I_01	O44154	O44154	0.0698235	0.0698235	0.224168	10	O44154	C49A9.2	Uncharacterized protein	O44154_CAEEL	4	4.95883	1.04959
C_01 / I_01	Q09216	Q09216	0.0386921	0.0386921	0.22417	90	Q09216	B0495.7	Putative endoplasmic reticulum metallopeptidase 1-A	ERP1A_CAEEL	25	2.71822	1.02718
C_01 / I_01	G5EBU3	G5EBU3	0.132713	0.132713	0.224199	23	G5EBU3	zmp-3	Matrix metalloproteinase	G5EBU3_CAEEL	13	9.63534	1.09635
C_01 / I_01	Q21222	Q21222	0.0559925	0.0559925	0.224234	32	Q21222	cdc-48.3	Cell Division Cycle related	Q21222_CAEEL	12	3.9574	1.03957
C_01 / I_01	O62289	O62289	-0.128747	0.128747	0.224234	25	O62289	ttr-51	TransThyretin-Related family domain	O62289_CAEEL	6	-8.53746	0.914625
C_01 / I_01	Q22624	Q22624	0.129854	0.129854	0.224334	46	Q22624	CELE_T21B10.3	Uncharacterized protein	Q22624_CAEEL	17	9.41833	1.09418
C_01 / I_01	Q9TXI7	Q9TXI7	-0.0096993	0.0096993	0.224341	18	Q9TXI7	vps-34	Phosphatidylinositol 3-kinase catalytic subunit type 3	PK3C3_CAEEL	9	-0.670049	0.9933	collagen and cuticulin-based cuticle	phosphatidylinositol phosphorylation	phosphatidylinositol-mediated signaling	regulation of protein secretion	regulation of endosome size	positive regulation of triglyceride lipase activity	phagosome maturation involved in apoptotic cell clearance	positive regulation of engulfment of apoptotic cell
C_01 / I_01	Q23398	Q23398	-0.196919	0.196919	0.224394	7	Q23398	CELE_ZK1127.6	Uncharacterized protein	Q23398_CAEEL	2	-12.7588	0.872412
C_01 / I_01	K8ERN2	K8ERN2	-0.104041	0.104041	0.224449	12	K8ERN2	CELE_Y67A10A.3	Uncharacterized protein	K8ERN2_CAEEL	5	-6.9577	0.930423
C_01 / I_01	O02325	O02325	-0.0599586	0.0599586	0.224609	53	O02325	prmt-3	PRotein arginine MethylTransferase	O02325_CAEEL	18	-4.07084	0.959292
C_01 / I_01	O01805	O01805	-0.205834	0.205834	0.224658	44	O01805	acbp-1	Acyl-CoA-binding protein homolog 1	ACBP1_CAEEL	6	-13.2962	0.867038
C_01 / I_01	O61786	O61786	0.0475231	0.0475231	0.224664	33	O61786	inx-15	Innexin	O61786_CAEEL	8	3.3489	1.03349
C_01 / I_01	P52874	P52874	2.01798	2.01798	0.224719	22	P52874	clpf-1	Protein clpf-1	CLP1_CAEEL	8	305.018	4.05018
C_01 / I_01	Q19973	Q19973	-0.230904	0.230904	0.224762	25	Q19973	cec-5	C.Elegans Chromodomain protein	Q19973_CAEEL	7	-14.7899	0.852101
C_01 / I_01	H2L0G4;H2L0G5;Q6AW16	H2L0G4;H2L0G5;Q6AW16	0.535548	0.535548	0.224878	8	H2L0G4;H2L0G5;Q6AW16	ptc-3	PaTChed family	H2L0G4_CAEEL;H2L0G5_CAEEL;Q6AW16_CAEEL	4	44.9492	1.44949
C_01 / I_01	O45691	O45691	0.0721929	0.0721929	0.225002	10	O45691	CELE_M01E5.2	Uncharacterized protein	O45691_CAEEL	4	5.13135	1.05131
C_01 / I_01	Q19324	Q19324	-0.209585	0.209585	0.225075	121	Q19324	rpn-5	Proteasome Regulatory Particle	Non-ATPase-like	Q19324_CAEEL	25	-13.5214
C_01 / I_01	Q9U1X0	Q9U1X0	0.043578	0.043578	0.225115	35	Q9U1X0	CELE_Y62E10A.6	NADPH:adrenodoxin oxidoreductase	mitochondrial	Q9U1X0_CAEEL	13	3.06668
C_01 / I_01	I7J4C6	I7J4C6	-0.07717	0.07717	0.225181	3	I7J4C6	CELE_K07F5.15	Uncharacterized protein	I7J4C6_CAEEL	1	-5.20847	0.947915
C_01 / I_01	Q20311	Q20311	0.0822055	0.0822055	0.225348	19	Q20311	CELE_F42A10.6	Uncharacterized protein	Q20311_CAEEL	5	5.86352	1.05864
C_01 / I_01	Q9TZ33	Q9TZ33	0.0672775	0.0672775	0.225366	78	Q9TZ33	ucr-2.3	Ubiquinol-Cytochrome c oxidoReductase complex	Q9TZ33_CAEEL	19	4.77376	1.04774
C_01 / I_01	O02639	O02639	0.0491428	0.0491428	0.225539	62	O02639	rpl-19	60S ribosomal protein L19	RL19_CAEEL	15	3.465	1.03465
C_01 / I_01	O45622	O45622	0.171197	0.171197	0.225564	111	O45622	erfa-3	Eukaryotic Release FActor homolog	O45622_CAEEL	26	12.5992	1.12599
C_01 / I_01	Q9BPN9	Q9BPN9	0.0655033	0.0655033	0.22564	5	Q9BPN9	Y92H12BR.2	Uncharacterized protein	Q9BPN9_CAEEL	2	4.64499	1.04645
C_01 / I_01	Q21952	Q21952	0.105988	0.105988	0.225645	20	Q21952	him-10	Kinetochore protein Nuf2 homolog	NUF2_CAEEL	9	7.62308	1.07623
C_01 / I_01	H2KYB6	H2KYB6	-0.332806	0.332806	0.225645	20	H2KYB6	ttc-7	TeTratriCopeptide repeat domain protein related	H2KYB6_CAEEL	10	-20.6009	0.793991
C_01 / I_01	P90919	P90919	-0.130881	0.130881	0.225702	36	P90919	CELE_K07A12.1	Uncharacterized protein	P90919_CAEEL	13	-8.67264	0.913274
C_01 / I_01	V6CLC6	V6CLC6	-0.147388	0.147388	0.225742	3	V6CLC6	CELE_T22D1.3	Inosine-5'-monophosphate dehydrogenase	V6CLC6_CAEEL	1	-9.71165	0.902883
C_01 / I_01	Q20241	Q20241	-0.174436	0.174436	0.225804	4	Q20241	tag-120	Uncharacterized protein	Q20241_CAEEL	2	-11.3886	0.886114
C_01 / I_01	P90868	P90868	0.0194238	0.0194238	0.225927	78	P90868	pbs-7	Proteasome Beta Subunit	P90868_CAEEL	15	1.35546	1.01355
C_01 / I_01	Q8T3E0	Q8T3E0	0.389287	0.389287	0.225927	11	Q8T3E0	mrt-1	MoRTal germline	Q8T3E0_CAEEL	6	30.9746	1.30975
C_01 / I_01	Q23368	Q23368	0.110148	0.110148	0.226031	80	Q23368	sec-24.2	Yeast SEC homolog	Q23368_CAEEL	25	7.93389	1.07934
C_01 / I_01	Q23410	Q23410	-0.747062	0.747062	0.226149	5	Q23410	CELE_ZK1193.3	Uncharacterized protein	Q23410_CAEEL	2	-40.4184	0.595816
C_01 / I_01	Q21799	Q21799	-0.143043	0.143043	0.226219	4	Q21799	CELE_R07B7.8	Uncharacterized protein	Q21799_CAEEL	2	-9.43928	0.905607
C_01 / I_01	Q18949	Q18949	0.375183	0.375183	0.226237	19	Q18949	CELE_D1054.3	Uncharacterized protein	Q18949_CAEEL	4	29.7004	1.297
C_01 / I_01	Q22615	Q22615	-0.00165764	0.00165764	0.226237	3	Q22615	CELE_T20G5.9	Uncharacterized protein	Q22615_CAEEL	2	-0.114833	0.998852
C_01 / I_01	P91400	P91400	0.414157	0.414157	0.226575	9	P91400	klp-15	Kinesin-like protein	P91400_CAEEL	8	33.252	1.33252
C_01 / I_01	O01658	O01658	0.126775	0.126775	0.226808	11	O01658	jmjc-1	Bifunctional lysine-specific demethylase and histidyl-hydroxylase NO66	NO66_CAEEL	5	9.18506	1.09185
C_01 / I_01	Q9N4C6	Q9N4C6	-0.553132	0.553132	0.22695	7	Q9N4C6	CELE_Y76B12C.3	Uncharacterized protein	Q9N4C6_CAEEL	3	-31.8461	0.681539
C_01 / I_01	O61788	O61788	-0.627116	0.627116	0.227054	3	O61788	inx-17	Innexin-17	INX17_CAEEL	2	-35.2531	0.647469
C_01 / I_01	Q22961	Q22961	-2.09622	2.09622	0.22738	31	Q22961	CELE_F25B4.5	Uncharacterized protein	Q22961_CAEEL	13	-76.6129	0.233871
C_01 / I_01	Q9U1X6	Q9U1X6	-0.0479167	0.0479167	0.227416	24	Q9U1X6	emc-3	EMC Endoplasmic Membrane protein Complex (Yeast EMC) homolog	Q9U1X6_CAEEL	7	-3.26678	0.967332
C_01 / I_01	Q0G839;Q0G840	Q0G839;Q0G840	0.012419	0.012419	0.227514	26	Q0G839;Q0G840	CELE_M106.3	Uncharacterized protein	Q0G839_CAEEL;Q0G840_CAEEL	7	0.864533	1.00865
C_01 / I_01	O17642	O17642	-0.0579875	0.0579875	0.227516	21	O17642	col-179	COLlagen	O17642_CAEEL	5	-3.93968	0.960603
C_01 / I_01	Q9BI71;Q9BI72	Q9BI71;Q9BI72	0.025842	0.025842	0.227623	37	Q9BI71;Q9BI72	epn-1	EPsiN (Endocytic protein) homolog	Q9BI71_CAEEL;Q9BI72_CAEEL	11	1.80737	1.01807
C_01 / I_01	O01596	O01596	-1.60646	1.60646	0.227753	3	O01596	ferl-1	FER-1 Like	O01596_CAEEL	1	-67.1597	0.328403
C_01 / I_01	Q8I0Z7;Q9U2A6	Q8I0Z7;Q9U2A6	-0.172925	0.172925	0.227789	12	Q8I0Z7;Q9U2A6	efhd-1	EF HanD calcium binding protein	Q8I0Z7_CAEEL;Q9U2A6_CAEEL	7	-11.2958	0.887042
C_01 / I_01	V6CLQ8	V6CLQ8	-0.111545	0.111545	0.227873	3	V6CLQ8	pqn-22	Prion-like-(Q/N-rich)-domain-bearing protein	V6CLQ8_CAEEL	1	-7.44036	0.925596
C_01 / I_01	Q93637	Q93637	-0.196684	0.196684	0.227994	59	Q93637	hpo-34	Uncharacterized protein	Q93637_CAEEL	12	-12.7446	0.872554
C_01 / I_01	O44750	O44750	0.136957	0.136957	0.228073	108	O44750	app-1	AminoPeptidase P	O44750_CAEEL	27	9.95836	1.09958
C_01 / I_01	O45348	O45348	0.451045	0.451045	0.22821	3	O45348	mig-18	Uncharacterized protein	O45348_CAEEL	2	36.7031	1.36703
C_01 / I_01	O45722	O45722	-0.0384309	0.0384309	0.228243	32	O45722	CELE_R74.8	Uncharacterized protein	O45722_CAEEL	12	-2.62866	0.973713
C_01 / I_01	Q23647	Q23647	0.0577494	0.0577494	0.228257	44	Q23647	hpo-40	Uncharacterized protein	Q23647_CAEEL	20	4.08408	1.04084
C_01 / I_01	Q18493	Q18493	0.145551	0.145551	0.228285	108	Q18493	C36A4.4	Probable UDP-N-acetylglucosamine pyrophosphorylase	UAP1_CAEEL	21	10.6153	1.10615
C_01 / I_01	Q965R9	Q965R9	0.0485184	0.0485184	0.228328	24	Q965R9	Y97E10AR.6	Uncharacterized protein	Q965R9_CAEEL	8	3.42023	1.0342
C_01 / I_01	Q18726	Q18726	0.358975	0.358975	0.228382	18	Q18726	nuaf-1	Probable complex I intermediate-associated protein 30	mitochondrial	CIA30_CAEEL	6	28.2514
C_01 / I_01	C7IVS4;Q9NAH1	C7IVS4;Q9NAH1	1.22659	1.22659	0.228398	53	C7IVS4;Q9NAH1	CELE_Y47D3A.29	DNA polymerase	C7IVS4_CAEEL;Q9NAH1_CAEEL	25	134.013	2.34013
C_01 / I_01	P17139	P17139	-0.292165	0.292165	0.22842	24	P17139	emb-9	Collagen alpha-1(IV) chain	CO4A1_CAEEL	9	-18.3324	0.816676
C_01 / I_01	O44514	O44514	-0.00674909	0.00674909	0.228493	6	O44514	pmk-3	Mitogen-activated protein kinase pmk-3	PMK3_CAEEL	3	-0.466719	0.995333
C_01 / I_01	Q17404	Q17404	-0.0298897	0.0298897	0.228687	26	Q17404	ugt-2	UDP-GlucuronosylTransferase	Q17404_CAEEL	10	-2.05048	0.979495
C_01 / I_01	Q9N588	Q9N588	-0.000844913	0.000844913	0.228744	41	Q9N588	tyms-1	Thymidylate synthase	Q9N588_CAEEL	12	-0.0585478	0.999415
C_01 / I_01	O76337	O76337	1.41301	1.41301	0.228752	3	O76337	ced-6	Cell death protein 6	CED6_CAEEL	3	166.291	2.66291
C_01 / I_01	J7RNJ4;Q18826	J7RNJ4;Q18826	0.0565207	0.0565207	0.228775	3	J7RNJ4;Q18826	C54D10.8	Uncharacterized protein	J7RNJ4_CAEEL;Q18826_CAEEL	1	3.99547	1.03995
C_01 / I_01	Q9XW25	Q9XW25	0.459173	0.459173	0.229078	17	Q9XW25	attf-6	AT hook Transcription Factor family	Q9XW25_CAEEL	5	37.4753	1.37475
C_01 / I_01	Q9U2U0	Q9U2U0	0.0238827	0.0238827	0.229301	15	Q9U2U0	uaf-2	U2AF splicing factor	Q9U2U0_CAEEL	5	1.6692	1.01669
C_01 / I_01	Q95Y90	Q95Y90	0.133448	0.133448	0.229368	69	Q95Y90	rpl-9	60S ribosomal protein L9	RL9_CAEEL	12	9.6912	1.09691
C_01 / I_01	A0A061ACY0;Q21224	A0A061ACY0;Q21224	0.0570808	0.0570808	0.22939	39	A0A061ACY0;Q21224	ath-1	Acyl protein THioesterase family	A0A061ACY0_CAEEL;Q21224_CAEEL	9	4.03585	1.04036
C_01 / I_01	Q965V9	Q965V9	-0.55888	0.55888	0.229778	11	Q965V9	ubh-3	Ubiquitin carboxyl-terminal hydrolase	Q965V9_CAEEL	3	-32.1171	0.678829
C_01 / I_01	O02343	O02343	0.036224	0.036224	0.23003	10	O02343	clec-186	C-type LECtin	O02343_CAEEL	3	2.54264	1.02543
C_01 / I_01	E9RKC7	E9RKC7	-0.0466115	0.0466115	0.230051	35	E9RKC7	CELE_Y95B8A.8	Uncharacterized protein	E9RKC7_CAEEL	14	-3.17923	0.968208
C_01 / I_01	C6KRN3;D7SFP5;O02335	C6KRN3;D7SFP5;O02335	1.41457	1.41457	0.23025	6	C6KRN3;D7SFP5;O02335	CELE_W02D9.2	Protein YIPF	C6KRN3_CAEEL;D7SFP5_CAEEL;O02335_CAEEL	3	166.58	2.6658
C_01 / I_01	Q8MXS9	Q8MXS9	0.232511	0.232511	0.230357	2	Q8MXS9	rnp-6	RNP (RRM RNA binding domain) containing	Q8MXS9_CAEEL	1	17.4878	1.17488
C_01 / I_01	Q22718	Q22718	0.428343	0.428343	0.230414	17	Q22718	CELE_T24B8.2	Uncharacterized protein	Q22718_CAEEL	7	34.5687	1.34569
C_01 / I_01	Q9XX16	Q9XX16	-0.114317	0.114317	0.230415	8	Q9XX16	orc-4	ORC (Origin Recognition Complex) subunit	Q9XX16_CAEEL	3	-7.61804	0.92382
C_01 / I_01	Q9BIB3	Q9BIB3	0.101558	0.101558	0.230498	9	Q9BIB3	B0464.9	Probable protein phosphatase methylesterase 1	PPME1_CAEEL	5	7.29313	1.07293
C_01 / I_01	P30639	P30639	0.10382	0.10382	0.230528	23	P30639	lnkn-1	Protein linkin	LNKN1_CAEEL	8	7.46149	1.07461
C_01 / I_01	Q9NAH6	Q9NAH6	0.0853397	0.0853397	0.230537	39	Q9NAH6	rsks-1	Ribosomal protein S6 kinase beta	KS6B_CAEEL	11	6.09375	1.06094
C_01 / I_01	Q21265	Q21265	-0.029481	0.029481	0.231162	20	Q21265	tag-225	Putative metalloproteinase inhibitor tag-225	TIMPL_CAEEL	5	-2.02273	0.979773
C_01 / I_01	P45965	P45965	-0.0641293	0.0641293	0.231284	12	P45965	T09A5.5	Uncharacterized protein T09A5.5	YNZ5_CAEEL	4	-4.34776	0.956522
C_01 / I_01	P34642	P34642	-0.107315	0.107315	0.231491	9	P34642	ZK512.4	Signal recognition particle 9 kDa protein	SRP09_CAEEL	3	-7.1686	0.928314
C_01 / I_01	G5ECG7	G5ECG7	-0.209465	0.209465	0.23164	95	G5ECG7	dsc-4	Defecation Suppressor of Clk-1	G5ECG7_CAEEL	27	-13.5142	0.864858
C_01 / I_01	G4RYA5	G4RYA5	0.215634	0.215634	0.23167	102	G4RYA5	CELE_F38A1.8	Uncharacterized protein	G4RYA5_CAEEL	33	16.1214	1.16121
C_01 / I_01	O01530	O01530	-0.0345135	0.0345135	0.231725	48	O01530	asp-6	Aspartic protease 6	ASP6_CAEEL	11	-2.3639	0.976361
C_01 / I_01	Q03567	Q03567	-0.0945188	0.0945188	0.231788	29	Q03567	C38C10.2	Uncharacterized transporter slc-17.2	SL172_CAEEL	9	-6.34154	0.936585
C_01 / I_01	Q21267	Q21267	0.325153	0.325153	0.23179	5	Q21267	CELE_K07C11.3	Uncharacterized protein	Q21267_CAEEL	5	25.2798	1.2528
C_01 / I_01	Q93795	Q93795	0.380128	0.380128	0.23179	29	Q93795	hpo-31	Uncharacterized protein	Q93795_CAEEL	12	30.1457	1.30146
C_01 / I_01	Q9XTV4	Q9XTV4	-0.139316	0.139316	0.231983	60	Q9XTV4	mbf-1	MBF (Multiprotein bridging factor) transcriptional coactivator	Q9XTV4_CAEEL	11	-9.20504	0.90795
C_01 / I_01	F5GUC7;Q19553	F5GUC7;Q19553	0.517594	0.517594	0.232185	11	F5GUC7;Q19553	papl-1	Purple acid phosphatase	F5GUC7_CAEEL;Q19553_CAEEL	4	43.1566	1.43157
C_01 / I_01	Q9GPA0	Q9GPA0	-0.0600198	0.0600198	0.232399	232	Q9GPA0	uggt-1	UDP-Glucose Glycoprotein glucosylTransferase	Q9GPA0_CAEEL	69	-4.0749	0.959251
C_01 / I_01	O61856	O61856	0.101228	0.101228	0.232597	94	O61856	T26C12.1	Acetolactate synthase-like protein	ILVBL_CAEEL	27	7.2686	1.07269
C_01 / I_01	P28548	P28548	-0.0258817	0.0258817	0.232722	15	P28548	kin-10	Casein kinase II subunit beta	CSK2B_CAEEL	3	-1.77799	0.98222
C_01 / I_01	Q18006	Q18006	0.846481	0.846481	0.232754	4	Q18006	C15B12.1	Putative sarcosine oxidase	SOX_CAEEL	2	79.811	1.79811
C_01 / I_01	Q9XW20	Q9XW20	0.108911	0.108911	0.232875	86	Q9XW20	CELE_Y18D10A.11	Uncharacterized protein	Q9XW20_CAEEL	21	7.84138	1.07841
C_01 / I_01	Q18655	Q18655	-0.309497	0.309497	0.2329	21	Q18655	C46C2.2	Uncharacterized protein	Q18655_CAEEL	7	-19.3077	0.806923
C_01 / I_01	O62275	O62275	-0.022895	0.022895	0.233086	97	O62275	wago-4	Piwi-like protein	O62275_CAEEL	31	-1.57443	0.984256
C_01 / I_01	Q9U3Q1	Q9U3Q1	0.121128	0.121128	0.233088	3	Q9U3Q1	pptr-2	Protein Phosphatase 2A (Two A) Regulatory subunit	Q9U3Q1_CAEEL	1	8.75852	1.08759
C_01 / I_01	O17580	O17580	0.306051	0.306051	0.233195	21	O17580	pro-2	Nucleolar complex protein 2 homolog	NOC2L_CAEEL	9	23.6319	1.23632
C_01 / I_01	O02334	O02334	0.670269	0.670269	0.233308	24	O02334	pri-2	DNA primase large subunit	PRI2_CAEEL	9	59.137	1.59137
C_01 / I_01	G2HK03	G2HK03	-0.0895099	0.0895099	0.233337	110	G2HK03	pqn-87	Prion-like-(Q/N-rich)-domain-bearing protein	G2HK03_CAEEL	38	-6.0158	0.939842
C_01 / I_01	G5EEI4	G5EEI4	-0.0547576	0.0547576	0.233342	69	G5EEI4	asp-1	ASpartyl Protease	G5EEI4_CAEEL	14	-3.72438	0.962756
C_01 / I_01	Q9U1P7	Q9U1P7	-0.0579233	0.0579233	0.233376	21	Q9U1P7	CELE_Y95D11A.1	Uncharacterized protein	Q9U1P7_CAEEL	5	-3.93541	0.960646
C_01 / I_01	O02155	O02155	-0.142375	0.142375	0.233445	27	O02155	CELE_T09B4.5	Uncharacterized protein	O02155_CAEEL	9	-9.39736	0.906026
C_01 / I_01	Q18035	Q18035	-0.169309	0.169309	0.233507	6	Q18035	C16A3.6	Uncharacterized protein	Q18035_CAEEL	3	-11.0732	0.889268
C_01 / I_01	Q20813;Q8IG14;Q8IG15;Q95ZS6	Q20813;Q8IG14;Q8IG15;Q95ZS6	-0.0937998	0.0937998	0.233555	3	Q20813;Q8IG14;Q8IG15;Q95ZS6	rfip-1	Rab-11 Family Interacting-Protein	Q20813_CAEEL;Q8IG14_CAEEL;Q8IG15_CAEEL;Q95ZS6_CAEEL	2	-6.29486	0.937051
C_01 / I_01	Q17585	Q17585	0.341245	0.341245	0.233612	12	Q17585	C01H6.4	Flavin-containing monooxygenase	Q17585_CAEEL	7	26.6849	1.26685
C_01 / I_01	Q19672;Q58AA4	Q19672;Q58AA4	-0.116681	0.116681	0.233657	8	Q19672;Q58AA4	rde-2	Uncharacterized protein	Q19672_CAEEL;Q58AA4_CAEEL	3	-7.76928	0.922307
C_01 / I_01	Q564Z8	Q564Z8	0.227009	0.227009	0.233693	3	Q564Z8	suds-3	Uncharacterized protein	Q564Z8_CAEEL	1	17.0406	1.17041
C_01 / I_01	G5EBP0	G5EBP0	0.289802	0.289802	0.233758	17	G5EBP0	CELE_K08C7.6	Uncharacterized protein	G5EBP0_CAEEL	7	22.2472	1.22247
C_01 / I_01	Q20222;Q27GU2	Q20222;Q27GU2	-0.144982	0.144982	0.233826	38	Q20222;Q27GU2	lbp-3	Fatty acid-binding protein homolog 3;Lipid Binding Protein	FABP3_CAEEL;Q27GU2_CAEEL	8	-9.56095	0.904391
C_01 / I_01	Q94045	Q94045	-0.0999852	0.0999852	0.233931	12	Q94045	T13F2.2	Putative RNA polymerase II transcriptional coactivator	TCP4_CAEEL	3	-6.69574	0.933043
C_01 / I_01	G5ECG8	G5ECG8	0.598773	0.598773	0.233943	3	G5ECG8	vab-10	Uncharacterized protein	G5ECG8_CAEEL	1	51.4428	1.51443
C_01 / I_01	Q9U2R0	Q9U2R0	-0.213523	0.213523	0.233992	6	Q9U2R0	Y17G7B.18	Probable RNA methyltransferase Y17G7B.18	BIN3D_CAEEL	4	-13.7572	0.862428
C_01 / I_01	P34428	P34428	-0.0017602	0.0017602	0.234029	9	P34428	mdt-30	Glutamine/asparagine-rich protein mdt-30	MDT30_CAEEL	4	-0.121933	0.998781
C_01 / I_01	A3FPJ3	A3FPJ3	-0.474719	0.474719	0.234128	5	A3FPJ3	CELE_F07G6.10	Uncharacterized protein	A3FPJ3_CAEEL	1	-28.0393	0.719607
C_01 / I_01	Q9BIC4	Q9BIC4	-0.144111	0.144111	0.234191	11	Q9BIC4	spp-15	SaPosin-like Protein family	Q9BIC4_CAEEL	2	-9.50629	0.904937
C_01 / I_01	Q9XW62	Q9XW62	0.48395	0.48395	0.234245	13	Q9XW62	CELE_Y75B8A.25	Uncharacterized protein	Q9XW62_CAEEL	5	39.8568	1.39857
C_01 / I_01	K8FDX2	K8FDX2	-0.145182	0.145182	0.23432	18	K8FDX2	lev-11	Uncharacterized protein	K8FDX2_CAEEL	4	-9.57346	0.904265
C_01 / I_01	O62477	O62477	0.0591985	0.0591985	0.234356	63	O62477	CELE_Y45F10D.7	Uncharacterized protein	O62477_CAEEL	25	4.18868	1.04189
C_01 / I_01	P34480	P34480	0.189864	0.189864	0.234356	35	P34480	F59B2.3	N-acetylglucosamine-6-phosphate deacetylase	NAGA_CAEEL	10	14.0656	1.14066
C_01 / I_01	O17636	O17636	-0.041073	0.041073	0.23455	15	O17636	ethe-1	ETHE1 (Human ETHylmalonic Encephalopathy) homolog	O17636_CAEEL	5	-2.80682	0.971932
C_01 / I_01	Q95PX7;Q95PX8	Q95PX7;Q95PX8	-0.0910874	0.0910874	0.23459	103	Q95PX7;Q95PX8	tcer-1	TransCription Elongation Regulator homolog	Q95PX7_CAEEL;Q95PX8_CAEEL	31	-6.11852	0.938815
C_01 / I_01	Q18406	Q18406	-0.138371	0.138371	0.234614	25	Q18406	sec-10	Exocyst complex component 5	EXOC5_CAEEL	11	-9.14555	0.908544
C_01 / I_01	Q9U301	Q9U301	0.145734	0.145734	0.234975	5	Q9U301	CELE_Y106G6H.1	Uncharacterized protein	Q9U301_CAEEL	2	10.6294	1.10629
C_01 / I_01	Q09996	Q09996	0.153304	0.153304	0.235103	225	Q09996	lrs-1	Leucine--tRNA ligase	SYLC_CAEEL	54	11.2113	1.11211
C_01 / I_01	P34534	P34534	0.0225396	0.0225396	0.235177	10	P34534	R05D3.12	Putative DNA topoisomerase 2	mitochondrial	TOP2M_CAEEL	5	1.5746
C_01 / I_01	P34604	P34604	0.119065	0.119065	0.235468	43	P34604	ZK1098.4	Probable translation initiation factor eIF-2B subunit alpha	EI2BA_CAEEL	11	8.60306	1.08603
C_01 / I_01	Q10653	Q10653	0.218284	0.218284	0.235483	11	Q10653	cyb-1	G2/mitotic-specific cyclin-B1	CCNB1_CAEEL	5	16.3349	1.16335
C_01 / I_01	Q20100	Q20100	0.101095	0.101095	0.235565	15	Q20100	trpp-4	TRansport Protein Particle	Q20100_CAEEL	8	7.25872	1.07259
C_01 / I_01	G5EGH9	G5EGH9	0.0018768	0.0018768	0.235566	29	G5EGH9	fre-1	NADPH-dependent diflavin oxidoreductase 1	G5EGH9_CAEEL	10	0.130174	1.0013
C_01 / I_01	Q22682	Q22682	0.135008	0.135008	0.235671	10	Q22682	glt-4	Putative sodium-dependent excitatory amino acid transporter glt-4	EAA4_CAEEL	4	9.80989	1.0981
C_01 / I_01	Q19305	Q19305	-0.0174151	0.0174151	0.235808	17	Q19305	spon-1	SPONdin (Extracellular matrix glycoprotein) family	Q19305_CAEEL	8	-1.19987	0.988001
C_01 / I_01	P34537	P34537	0.228539	0.228539	0.23588	24	P34537	rfp-1	E3 ubiquitin-protein ligase bre-1	BRE1_CAEEL	11	17.1648	1.17165
C_01 / I_01	P91416	P91416	-0.0937641	0.0937641	0.235895	19	P91416	T01D1.4	1	2-dihydroxy-3-keto-5-methylthiopentene dioxygenase homolog 1	MTND1_CAEEL	5	-6.29253
C_01 / I_01	Q22169	Q22169	0.105371	0.105371	0.235972	27	Q22169	trap-2	Translocon-associated protein subunit beta	SSRB_CAEEL	5	7.57711	1.07577
C_01 / I_01	P34643	P34643	-0.274566	0.274566	0.236149	18	P34643	sec-16	Protein transport protein Sec16	SC16_CAEEL	8	-17.3301	0.826699
C_01 / I_01	F0IWS9	F0IWS9	0.0681272	0.0681272	0.236384	8	F0IWS9	CELE_R13D11.4	Uncharacterized protein	F0IWS9_CAEEL	3	4.83549	1.04835
C_01 / I_01	Q09473	Q09473	1.75034	1.75034	0.236384	2	Q09473	C28H8.4	Putative ER lumen protein-retaining receptor C28H8.4	ERD22_CAEEL	1	236.438	3.36438
C_01 / I_01	O62025	O62025	-0.298568	0.298568	0.236438	3	O62025	clec-147	C-type LECtin	O62025_CAEEL	1	-18.6941	0.813059
C_01 / I_01	O17915	O17915	-0.0463497	0.0463497	0.23647	90	O17915	ran-1	GTP-binding nuclear protein ran-1	RAN_CAEEL	12	-3.16165	0.968383
C_01 / I_01	Q95YD5	Q95YD5	0.0833627	0.0833627	0.236587	53	Q95YD5	vha-16	Vacuolar H ATPase	Q95YD5_CAEEL	13	5.94847	1.05948
C_01 / I_01	Q5FC71	Q5FC71	-0.1211	0.1211	0.236591	23	Q5FC71	cisd-1	CDGSH Iron Sulfur Domain protein homolog	Q5FC71_CAEEL	7	-8.05136	0.919486
C_01 / I_01	H2KZ52	H2KZ52	-0.230963	0.230963	0.2366	13	H2KZ52	mrpl-14	Mitochondrial Ribosomal Protein	Large	H2KZ52_CAEEL	5	-14.7934
C_01 / I_01	O01577	O01577	0.0650046	0.0650046	0.236613	64	O01577	unc-108	Uncharacterized protein	O01577_CAEEL	14	4.60882	1.04609
C_01 / I_01	Q9XWC9	Q9XWC9	0.572999	0.572999	0.236625	13	Q9XWC9	CELE_Y76A2B.5	Uncharacterized protein	Q9XWC9_CAEEL	4	48.7613	1.48761
C_01 / I_01	Q21920	Q21920	-0.0387589	0.0387589	0.236926	113	Q21920	R11A8.7	Ankyrin repeat and KH domain-containing protein R11A8.7	ANKHM_CAEEL	43	-2.65079	0.973492
C_01 / I_01	Q09412	Q09412	0.367933	0.367933	0.237068	9	Q09412	K10D2.7	Molybdopterin synthase sulfur carrier subunit	MOC2A_CAEEL	2	29.0502	1.2905
C_01 / I_01	G5ECQ5	G5ECQ5	0.0424427	0.0424427	0.237112	9	G5ECQ5	pes-2.1	Patterned Expression Site	G5ECQ5_CAEEL	3	2.9856	1.02986
C_01 / I_01	A0A0S4XR43	A0A0S4XR43	0.25229	0.25229	0.237398	89	A0A0S4XR43	ccar-1	CCAR1 homolog	A0A0S4XR43_CAEEL	30	19.1096	1.1911
C_01 / I_01	H2KYV3;Q18076	H2KYV3;Q18076	0.0337194	0.0337194	0.237588	105	H2KYV3;Q18076	C18B2.5	Uncharacterized protein	H2KYV3_CAEEL;Q18076_CAEEL	24	2.36478	1.02365
C_01 / I_01	O45241	O45241	0.186329	0.186329	0.237652	23	O45241	C04H5.1	Multifunctional methyltransferase subunit TRM112-like protein	TR112_CAEEL	5	13.7864	1.13786
C_01 / I_01	O61743	O61743	-0.0114625	0.0114625	0.237845	6	O61743	B0205.8	Uncharacterized protein	O61743_CAEEL	1	-0.791373	0.992086
C_01 / I_01	Q18012	Q18012	-0.214211	0.214211	0.237845	30	Q18012	C15C7.5	Uncharacterized protein	Q18012_CAEEL	8	-13.7983	0.862017
C_01 / I_01	Q09544	Q09544	-0.23863	0.23863	0.2379	60	Q09544	F58F12.1	ATP synthase subunit delta	mitochondrial	ATPD_CAEEL	9	-15.245
C_01 / I_01	Q22257	Q22257	-0.533192	0.533192	0.23794	85	Q22257	hcp-2	HoloCentric chromosome binding Protein	Q22257_CAEEL	46	-30.8976	0.691024
C_01 / I_01	Q22938	Q22938	-0.0728764	0.0728764	0.237982	12	Q22938	C52B9.4	Uncharacterized protein	Q22938_CAEEL	4	-4.92594	0.950741
C_01 / I_01	Q86NH9	Q86NH9	-0.653557	0.653557	0.237982	11	Q86NH9	ttr-41	TransThyretin-Related family domain	Q86NH9_CAEEL	4	-36.4289	0.635711
C_01 / I_01	G5EE16	G5EE16	0.324507	0.324507	0.23819	14	G5EE16	C44H4.4	Uncharacterized protein	G5EE16_CAEEL	8	25.2237	1.25224
C_01 / I_01	G5EFL5	G5EFL5	0.0670089	0.0670089	0.238258	110	G5EFL5	alp-1	ALP/Enigma encoding	G5EFL5_CAEEL	30	4.75426	1.04754
C_01 / I_01	K8F7V7	K8F7V7	-0.756576	0.756576	0.238302	283	K8F7V7	CELE_W07E11.1	Uncharacterized protein	K8F7V7_CAEEL	87	-40.8101	0.591899
C_01 / I_01	Q23270	Q23270	0.108279	0.108279	0.238313	36	Q23270	trm-1	tRNA (guanine(26)-N(2))-dimethyltransferase	TRM1_CAEEL	12	7.79414	1.07794
C_01 / I_01	Q8WQF7	Q8WQF7	0.46783	0.46783	0.238399	14	Q8WQF7	CELE_F07F6.8	Uncharacterized protein	Q8WQF7_CAEEL	6	38.3027	1.38303
C_01 / I_01	Q93576	Q93576	0.102595	0.102595	0.238702	85	Q93576	ndk-1	Nucleoside diphosphate kinase	Q93576_CAEEL	10	7.37032	1.0737
C_01 / I_01	Q8MXR2	Q8MXR2	-0.220223	0.220223	0.238845	35	Q8MXR2	hrpf-2	HnRNP F homolog	Q8MXR2_CAEEL	12	-14.1567	0.858433
C_01 / I_01	Q9XWK2	Q9XWK2	-0.0359526	0.0359526	0.239016	29	Q9XWK2	CELE_Y54E5A.5	Uncharacterized protein	Q9XWK2_CAEEL	7	-2.46125	0.975388
C_01 / I_01	Q18276	Q18276	-0.0756975	0.0756975	0.239275	16	Q18276	spp-10	SaPosin-like Protein family	Q18276_CAEEL	7	-5.11167	0.948883
C_01 / I_01	Q9TXV8	Q9TXV8	-0.978543	0.978543	0.239293	7	Q9TXV8	abt-4	ABC Transporter family	Q9TXV8_CAEEL	3	-49.2508	0.507492
C_01 / I_01	Q9U2Y2	Q9U2Y2	0.0137701	0.0137701	0.239321	58	Q9U2Y2	cdkr-3	CDK5RAP3-like protein	CK5P3_CAEEL	18	0.959043	1.00959
C_01 / I_01	Q22620	Q22620	-0.0229361	0.0229361	0.239356	157	Q22620	pars-1	Prolyl Amino-acyl tRNA Synthetase	Q22620_CAEEL	32	-1.57724	0.984228
C_01 / I_01	O01969	O01969	0.125436	0.125436	0.239632	22	O01969	tag-96	Uncharacterized protein	O01969_CAEEL	8	9.08372	1.09084
C_01 / I_01	Q9U2S4	Q9U2S4	1.13464	1.13464	0.239632	19	Q9U2S4	arf-6	ADP-Ribosylation Factor related	Q9U2S4_CAEEL	7	119.564	2.19564
C_01 / I_01	G5EFW0	G5EFW0	0.156262	0.156262	0.239636	3	G5EFW0	tgn-38	Trans-Golgi Network protein homolog	G5EFW0_CAEEL	2	11.4396	1.1144
C_01 / I_01	O44618	O44618	-0.164577	0.164577	0.239746	3	O44618	srr-4	Serpentine Receptor	class R	O44618_CAEEL	1	-10.781
C_01 / I_01	Q21275	Q21275	-0.0570702	0.0570702	0.23989	22	Q21275	CELE_K07C5.3	Uncharacterized protein	Q21275_CAEEL	10	-3.87859	0.961214
C_01 / I_01	Q8I111	Q8I111	-0.122214	0.122214	0.239899	139	Q8I111	pdha-1	Pyruvate dehydrogenase E1 component subunit alpha	Q8I111_CAEEL	23	-8.12232	0.918777
C_01 / I_01	Q95QL6	Q95QL6	0.706186	0.706186	0.239937	9	Q95QL6	CELE_F10E9.11	Uncharacterized protein	Q95QL6_CAEEL	3	63.1486	1.63149
C_01 / I_01	G5ECH5;G5EFI6	G5ECH5;G5EFI6	0.0153121	0.0153121	0.240011	38	G5ECH5;G5EFI6	ppfr-1	Protein Phosphatase Four Regulatory subunit	G5ECH5_CAEEL;G5EFI6_CAEEL	13	1.06701	1.01067
C_01 / I_01	Q93291	Q93291	0.425604	0.425604	0.240026	9	Q93291	C27D8.4	Uncharacterized protein	Q93291_CAEEL	3	34.3134	1.34313
C_01 / I_01	O76387	O76387	0.0847245	0.0847245	0.240105	17	O76387	C24G6.8	Probable peptidyl-tRNA hydrolase 2	PTH2_CAEEL	4	6.04852	1.06049
C_01 / I_01	Q22144	Q22144	-0.16087	0.16087	0.240399	10	Q22144	CELE_T04A8.8	Uncharacterized protein	Q22144_CAEEL	4	-10.5515	0.894485
C_01 / I_01	Q23493	Q23493	0.0874397	0.0874397	0.240512	33	Q23493	tag-231	Uncharacterized protein	Q23493_CAEEL	8	6.24829	1.06248
C_01 / I_01	Q9N593	Q9N593	-0.0154534	0.0154534	0.24064	24	Q9N593	mat-1	Cell division cycle protein 27 homolog	CDC27_CAEEL	11	-1.06543	0.989346
C_01 / I_01	Q9NAQ9	Q9NAQ9	-1.76004	1.76004	0.240676	10	Q9NAQ9	tim-22	Mitochondrial import inner membrane translocase subunit tim-22	TIM22_CAEEL	3	-70.4759	0.295241
C_01 / I_01	H2KZP2;H2KZP3;Q95ZV9	H2KZP2;H2KZP3;Q95ZV9	0.0397723	0.0397723	0.240869	8	H2KZP2;H2KZP3;Q95ZV9	CELE_F08F8.9	Uncharacterized protein	H2KZP2_CAEEL;H2KZP3_CAEEL;Q95ZV9_CAEEL	3	2.79516	1.02795
C_01 / I_01	Q04833	Q04833	-0.499048	0.499048	0.240928	62	Q04833	lrp-1	Low-density lipoprotein receptor-related protein	LRP_CAEEL	25	-29.2427	0.707573
C_01 / I_01	Q966L5	Q966L5	-0.0151506	0.0151506	0.241188	71	Q966L5	E01A2.2	Serrate RNA effector molecule homolog	SRRT_CAEEL	25	-1.04467	0.989553
C_01 / I_01	Q20965	Q20965	0.078192	0.078192	0.24119	27	Q20965	CELE_F58B3.6	Uncharacterized protein	Q20965_CAEEL	11	5.56942	1.05569
C_01 / I_01	G5EGS8	G5EGS8	-0.06774	0.06774	0.241278	15	G5EGS8	syp-1	Synaptonemal complex protein SYP-1	G5EGS8_CAEEL	7	-4.58685	0.954131
C_01 / I_01	H2KY58	H2KY58	0.431461	0.431461	0.241287	36	H2KY58	ain-2	ALG-1 INteracting protein	H2KY58_CAEEL	13	34.8598	1.3486
C_01 / I_01	Q9NEN6	Q9NEN6	-0.0584311	0.0584311	0.241289	75	Q9NEN6	rps-6	40S ribosomal protein S6	RS6_CAEEL	13	-3.96921	0.960308
C_01 / I_01	P90889	P90889	0.386305	0.386305	0.241352	13	P90889	CELE_F55H12.4	Uncharacterized protein	P90889_CAEEL	3	30.7041	1.30704
C_01 / I_01	Q17963	Q17963	0.079724	0.079724	0.241542	17	Q17963	wdr-5.1	WD repeat-containing protein wdr-5.1	WDR51_CAEEL	6	5.68158	1.05682
C_01 / I_01	H2L0A8	H2L0A8	0.17882	0.17882	0.241593	50	H2L0A8	CELE_H05C05.1	Uncharacterized protein	H2L0A8_CAEEL	16	13.1958	1.13196
C_01 / I_01	Q18886	Q18886	-0.0642055	0.0642055	0.241611	47	Q18886	vps-32.1	Related to yeast Vacuolar Protein Sorting factor	Q18886_CAEEL	11	-4.35281	0.956472
C_01 / I_01	Q09531	Q09531	0.0487656	0.0487656	0.241621	53	Q09531	F07F6.4	Uncharacterized protein F07F6.4	YQP4_CAEEL	19	3.43795	1.03438
C_01 / I_01	C1P629;C6KRJ2;Q18937	C1P629;C6KRJ2;Q18937	-0.150992	0.150992	0.241669	30	C1P629;C6KRJ2;Q18937	cfim-2	Cleavage Factor IM (CFIm) homolog	C1P629_CAEEL;C6KRJ2_CAEEL;Q18937_CAEEL	9	-9.93688	0.900631
C_01 / I_01	Q22109	Q22109	-0.0982835	0.0982835	0.241981	6	Q22109	mct-5	MonoCarboxylate Transporter family	Q22109_CAEEL	2	-6.58562	0.934144
C_01 / I_01	Q9N3Z3	Q9N3Z3	-0.197082	0.197082	0.242065	6	Q9N3Z3	chk-1	Serine/threonine-protein kinase chk-1	CHK1_CAEEL	4	-12.7687	0.872313
C_01 / I_01	Q19531;Q2XN01	Q19531;Q2XN01	-0.253505	0.253505	0.242114	11	Q19531;Q2XN01	CELE_F17H10.2	Uncharacterized protein	Q19531_CAEEL;Q2XN01_CAEEL	3	-16.1144	0.838856
C_01 / I_01	G5EEV7;G5EF88;Q68TI8;S6F588;S6FD39	G5EEV7;G5EF88;Q68TI8;S6F588;S6FD39	0.225236	0.225236	0.242199	17	G5EEV7;G5EF88;Q68TI8;S6F588;S6FD39	daf-15	Uncharacterized protein;Uncharacterized protein;DAF-15;Uncharacterized protein;Uncharacterized protein	G5EEV7_CAEEL;G5EF88_CAEEL;Q68TI8_CAEEL;S6F588_CAEEL;S6FD39_CAEEL	7	16.8968	1.16897
C_01 / I_01	Q19866	Q19866	0.109281	0.109281	0.242246	37	Q19866	suf-1	SUppressor-of-Forked (Drosophila) homolog	Q19866_CAEEL	15	7.86903	1.07869
C_01 / I_01	Q22715	Q22715	0.337222	0.337222	0.242361	12	Q22715	CELE_T24B8.4	Uncharacterized protein	Q22715_CAEEL	5	26.3321	1.26332
C_01 / I_01	H2L023	H2L023	-0.0217008	0.0217008	0.242508	98	H2L023	cas-1	Adenylyl cyclase-associated protein	H2L023_CAEEL	23	-1.49293	0.985071
C_01 / I_01	G5EGT4	G5EGT4	0.00890346	0.00890346	0.242601	14	G5EGT4	clh-5	Chloride channel protein	G5EGT4_CAEEL	5	0.619049	1.00619
C_01 / I_01	Q95X21;Q9TZC8	Q95X21;Q9TZC8	0.0358343	0.0358343	0.242735	116	Q95X21;Q9TZC8	CELE_Y71H10B.1	Uncharacterized protein	Q95X21_CAEEL;Q9TZC8_CAEEL	23	2.51495	1.02515
C_01 / I_01	Q09526	Q09526	0.00338421	0.00338421	0.242736	11	Q09526	E02H1.5	Uncharacterized protein E02H1.5	YQN5_CAEEL	5	0.234851	1.00235
C_01 / I_01	P91341	P91341	0.302884	0.302884	0.242771	45	P91341	F55F8.3	Periodic tryptophan protein 2 homolog	PWP2_CAEEL	15	23.3608	1.23361
C_01 / I_01	G5EG65	G5EG65	0.0791567	0.0791567	0.242887	27	G5EG65	hid-1	HID-1	G5EG65_CAEEL	12	5.64004	1.0564
C_01 / I_01	H2KZ41	H2KZ41	-0.106318	0.106318	0.243194	8	H2KZ41	CELE_Y110A7A.15	Uncharacterized protein	H2KZ41_CAEEL	3	-7.10441	0.928956
C_01 / I_01	Q18942	Q18942	-0.510596	0.510596	0.243472	17	Q18942	prp-38	Yeast PRP (Splicing factor) related	Q18942_CAEEL	7	-29.8067	0.701933
C_01 / I_01	Q23087	Q23087	-0.141659	0.141659	0.243611	15	Q23087	acl-9	ACyLtransferase-like	Q23087_CAEEL	6	-9.35237	0.906476
C_01 / I_01	Q9N341	Q9N341	0.341298	0.341298	0.243703	22	Q9N341	CELE_Y55F3BR.1	Uncharacterized protein	Q9N341_CAEEL	9	26.6896	1.2669
C_01 / I_01	O16658	O16658	-0.0371298	0.0371298	0.243769	9	O16658	nstp-4	Nucleotide Sugar TransPorter family	O16658_CAEEL	3	-2.5408	0.974592
C_01 / I_01	Q22038	Q22038	-0.056017	0.056017	0.243773	20	Q22038	rho-1	Ras-like GTP-binding protein rhoA	RHO1_CAEEL	7	-3.80839	0.961916
C_01 / I_01	Q23652	Q23652	0.131516	0.131516	0.244113	44	Q23652	usip-1	U Six snRNA Interacting Protein	Q23652_CAEEL	16	9.5444	1.09544
C_01 / I_01	O01614	O01614	0.171246	0.171246	0.24415	78	O01614	ugt-12	UDP-GlucuronosylTransferase	O01614_CAEEL	19	12.6031	1.12603
C_01 / I_01	O62258	O62258	0.198207	0.198207	0.24433	21	O62258	CELE_F53F8.5	Uncharacterized protein	O62258_CAEEL	7	14.7272	1.14727
C_01 / I_01	O77081	O77081	0.245322	0.245322	0.244356	36	O77081	tpst-1	Protein-tyrosine sulfotransferase A	TPSTA_CAEEL	14	18.5357	1.18536
C_01 / I_01	Q17796	Q17796	0.255711	0.255711	0.244356	40	Q17796	hgrs-1	Hepatocyte Growth factor-Regulated TK Substrate (HRS) family	Q17796_CAEEL	14	19.3924	1.19392
C_01 / I_01	O76679	O76679	-0.12678	0.12678	0.244396	6	O76679	C04E12.2	Uncharacterized protein	O76679_CAEEL	2	-8.41264	0.915874
C_01 / I_01	H2KZA2;Q95Q55	H2KZA2;Q95Q55	-0.13512	0.13512	0.244402	55	H2KZA2;Q95Q55	CELE_F38A5.2	Uncharacterized protein	H2KZA2_CAEEL;Q95Q55_CAEEL	16	-8.94059	0.910594
C_01 / I_01	O62336	O62336	0.304319	0.304319	0.244443	28	O62336	fdps-1	Farnesyl DiPhosphate Synthetase	O62336_CAEEL	11	23.4836	1.23484
C_01 / I_01	Q21324;U4PF47	Q21324;U4PF47	0.147508	0.147508	0.24445	9	Q21324;U4PF47	dnj-15	DNaJ domain (Prokaryotic heat shock protein)	Q21324_CAEEL;U4PF47_CAEEL	3	10.7655	1.10765
C_01 / I_01	G5EEZ4	G5EEZ4	0.922758	0.922758	0.244503	13	G5EEZ4	3E324	3E324	G5EEZ4_CAEEL	9	89.5736	1.89574
C_01 / I_01	Q17849;Q86GU1	Q17849;Q86GU1	-0.212679	0.212679	0.244697	54	Q17849;Q86GU1	hsp-25	Heat Shock Protein	Q17849_CAEEL;Q86GU1_CAEEL	8	-13.7067	0.862933
C_01 / I_01	Q19338	Q19338	-1.13938	1.13938	0.244755	63	Q19338	mon-2	Monensin-resistant homolog 2	MON2_CAEEL	26	-54.6044	0.453956
C_01 / I_01	Q21436	Q21436	-0.0244978	0.0244978	0.24479	84	Q21436	npp-3	Nuclear Pore complex Protein	Q21436_CAEEL	30	-1.68372	0.983163
C_01 / I_01	G5ECF4;G5EGL7	G5ECF4;G5EGL7	0.329172	0.329172	0.244857	38	G5ECF4;G5EGL7	bmk-1	Kinesin-like protein	G5ECF4_CAEEL;G5EGL7_CAEEL	18	25.6292	1.25629
C_01 / I_01	G5EE56	G5EE56	-0.353742	0.353742	0.24488	15	G5EE56	src-1	Tyrosine protein-kinase src-1	SRC1_CAEEL	9	-21.7448	0.782552
C_01 / I_01	Q93353	Q93353	-0.488146	0.488146	0.244977	58	Q93353	idhb-1	Probable isocitrate dehydrogenase [NAD] subunit beta	mitochondrial	IDH3B_CAEEL	14	-28.7059
C_01 / I_01	Q9XXJ4	Q9XXJ4	-0.10714	0.10714	0.245002	16	Q9XXJ4	CELE_Y12A6A.1	Uncharacterized protein	Q9XXJ4_CAEEL	7	-7.15734	0.928427
C_01 / I_01	G4SJZ3;H2L064;Q8ITV5	G4SJZ3;H2L064;Q8ITV5	-0.00342994	0.00342994	0.245044	15	G4SJZ3;H2L064;Q8ITV5	CELE_Y14H12B.1	Uncharacterized protein	G4SJZ3_CAEEL;H2L064_CAEEL;Q8ITV5_CAEEL	5	-0.237463	0.997625
C_01 / I_01	Q5WRS4	Q5WRS4	0.467904	0.467904	0.245044	5	Q5WRS4	C06A6.4	Aminoacylase-1	Q5WRS4_CAEEL	2	38.3098	1.3831
C_01 / I_01	Q9XUB9	Q9XUB9	-0.00190933	0.00190933	0.245108	19	Q9XUB9	nra-1	Nicotinic receptor-associated protein 1	NRA1_CAEEL	9	-0.132257	0.998677
C_01 / I_01	G5EBW2	G5EBW2	0.0121834	0.0121834	0.245161	26	G5EBW2	usp-50	Ubiquitin Specific Protease	G5EBW2_CAEEL	14	0.848062	1.00848
C_01 / I_01	Q9XXI7	Q9XXI7	-0.0805674	0.0805674	0.245184	7	Q9XXI7	cyn-16	CYclophyliN	Q9XXI7_CAEEL	6	-5.43144	0.945686
C_01 / I_01	P34594	P34594	0.0543289	0.0543289	0.245188	15	P34594	ZC262.2	Uncharacterized protein ZC262.2	YOD2_CAEEL	4	3.83759	1.03838
C_01 / I_01	Q22592	Q22592	-0.0569282	0.0569282	0.245281	4	Q22592	bec-1	Beclin homolog	BECN_CAEEL	2	-3.86912	0.961309	late endosome to vacuole transport	organelle fusion	regulation of endosome size	positive regulation of early endosome to late endosome transport	CVT pathway
C_01 / I_01	Q9BL86	Q9BL86	-0.458981	0.458981	0.245346	39	Q9BL86	mrpl-38	Mitochondrial Ribosomal Protein	Large	Q9BL86_CAEEL	15	-27.25
C_01 / I_01	P90732	P90732	0.217948	0.217948	0.24541	12	P90732	clec-41	C-type LECtin	P90732_CAEEL	3	16.3078	1.16308
C_01 / I_01	G5ECC7	G5ECC7	0.0275309	0.0275309	0.245628	22	G5ECC7	usp-48	Ubiquitin carboxyl-terminal hydrolase	G5ECC7_CAEEL	12	1.92662	1.01927
C_01 / I_01	K8ES47;Q9NF23	K8ES47;Q9NF23	-0.092424	0.092424	0.245706	6	K8ES47;Q9NF23	CELE_Y105E8A.1	Uncharacterized protein	K8ES47_CAEEL;Q9NF23_CAEEL	2	-6.20545	0.937945
C_01 / I_01	Q21697	Q21697	-0.187747	0.187747	0.245807	10	Q21697	R04B3.2	Putative N(4)-(beta-N-acetylglucosaminyl)-L-asparaginase	ASPG_CAEEL	6	-12.2024	0.877976
C_01 / I_01	O17850	O17850	-0.121462	0.121462	0.246088	5	O17850	atx-3	Ataxin-3 homolog	ATX3_CAEEL	2	-8.07444	0.919256
C_01 / I_01	Q17557	Q17557	-0.0182888	0.0182888	0.246299	40	Q17557	sco-1	SCO (Yeast Suppressor of Cytochrome Oxidase deficiency) homolog	Q17557_CAEEL	13	-1.25968	0.987403
C_01 / I_01	Q9N336	Q9N336	0.271344	0.271344	0.246323	21	Q9N336	Y57E12AL.6	Uncharacterized protein	Q9N336_CAEEL	8	20.6932	1.20693
C_01 / I_01	P91354	P91354	-0.133495	0.133495	0.246362	3	P91354	CELE_F59A3.4	Uncharacterized protein	P91354_CAEEL	1	-8.83797	0.91162
C_01 / I_01	Q19147	Q19147	-0.167951	0.167951	0.246389	3	Q19147	CELE_F07C3.2	Uncharacterized protein	Q19147_CAEEL	1	-10.9894	0.890106
C_01 / I_01	Q19143	Q19143	0.195886	0.195886	0.246417	3	Q19143	F52A8.6	NF-kappa-B inhibitor-interacting Ras-like protein	KBRAS_CAEEL	2	14.5427	1.14543
C_01 / I_01	Q95Q35	Q95Q35	-0.0153372	0.0153372	0.246452	17	Q95Q35	exoc-8	EXOCyst component	Q95Q35_CAEEL	6	-1.05746	0.989425
C_01 / I_01	O01927	O01927	0.0874215	0.0874215	0.246468	3	O01927	spin-1	SPINster (Drosophila lysosomal permease) homolog	O01927_CAEEL	1	6.24696	1.06247
C_01 / I_01	P55114	P55114	0.212565	0.212565	0.246477	3	P55114	nas-33	Zinc metalloproteinase nas-33	NAS33_CAEEL	2	15.8746	1.15875
C_01 / I_01	Q09584	Q09584	0.198242	0.198242	0.246497	33	Q09584	rnp-7	RNP (RRM RNA binding domain) containing	Q09584_CAEEL	15	14.7299	1.1473
C_01 / I_01	A5Z2V0;A5Z2V1;Q8I4J5;Q9XVN9	A5Z2V0;A5Z2V1;Q8I4J5;Q9XVN9	-0.148828	0.148828	0.24651	10	A5Z2V0;A5Z2V1;Q8I4J5;Q9XVN9	cids-2	Pol II C-terminal Interaction Domain Suppressor	A5Z2V0_CAEEL;A5Z2V1_CAEEL;Q8I4J5_CAEEL;Q9XVN9_CAEEL	6	-9.80171	0.901983
C_01 / I_01	K8F807	K8F807	0.0277694	0.0277694	0.246516	8	K8F807	CELE_F13E9.1	Uncharacterized protein	K8F807_CAEEL	4	1.94348	1.01943
C_01 / I_01	Q9XWI6	Q9XWI6	-0.00455328	0.00455328	0.246518	175	Q9XWI6	eif-3.B	Eukaryotic translation initiation factor 3 subunit B	EIF3B_CAEEL	38	-0.315112	0.996849
C_01 / I_01	Q8MXJ1	Q8MXJ1	-0.0121889	0.0121889	0.246595	12	Q8MXJ1	CELE_T23E7.2	Uncharacterized protein	Q8MXJ1_CAEEL	2	-0.84131	0.991587
C_01 / I_01	Q09464	Q09464	-0.241158	0.241158	0.246621	10	Q09464	C16C10.8	Uncharacterized protein C16C10.8	YQ58_CAEEL	4	-15.3934	0.846066
C_01 / I_01	P90916	P90916	-0.108322	0.108322	0.246719	62	P90916	lin-53	Probable histone-binding protein lin-53	LIN53_CAEEL	14	-7.23336	0.927666
C_01 / I_01	Q21122	Q21122	-0.103194	0.103194	0.246777	35	Q21122	pfkb-1.2	6-phosphofructo-2-kinase/fructose-2	6-bisphosphatase	F2612_CAEEL	10	-6.90302
C_01 / I_01	Q23445	Q23445	0.136606	0.136606	0.24678	50	Q23445	ZK180.4	GTP-binding protein SAR1	SAR1_CAEEL	9	9.93159	1.09932
C_01 / I_01	Q18994	Q18994	0.011482	0.011482	0.247024	58	Q18994	CELE_D2085.3	Uncharacterized protein	Q18994_CAEEL	19	0.799047	1.00799
C_01 / I_01	O45083	O45083	-0.0307207	0.0307207	0.247066	30	O45083	C17H12.4	Uncharacterized protein	O45083_CAEEL	16	-2.10689	0.978931
C_01 / I_01	E9P886;O17720	E9P886;O17720	0.202476	0.202476	0.247083	6	E9P886;O17720	ttll-5	Tubulin Tyrosine Ligase Like	E9P886_CAEEL;O17720_CAEEL	2	15.0671	1.15067
C_01 / I_01	L8EC34;P34675	L8EC34;P34675	0.145611	0.145611	0.247343	15	L8EC34;P34675	CELE_ZK688.5;ZK688.5	Uncharacterized protein;Uncharacterized protein ZK688.5	L8EC34_CAEEL;YO25_CAEEL	7	10.6199	1.1062
C_01 / I_01	G5EE01	G5EE01	-0.172214	0.172214	0.247367	60	G5EE01	daf-18	DAF-18	G5EE01_CAEEL	26	-11.252	0.88748	positive regulation of dauer larval development	response to salt
C_01 / I_01	D4YWC3	D4YWC3	-0.286638	0.286638	0.247592	3	D4YWC3	dct-16	DAF-16/FOXO Controlled	germline Tumor affecting	D4YWC3_CAEEL	1	-18.019
C_01 / I_01	O01789	O01789	0.0640774	0.0640774	0.247668	108	O01789	him-1	Structural maintenance of chromosomes protein 1	SMC1_CAEEL	42	4.54162	1.04542
C_01 / I_01	G5ECH9;M1Z859	G5ECH9;M1Z859	-1.07411	1.07411	0.247766	11	G5ECH9;M1Z859	CELE_K08D8.6	Uncharacterized protein	G5ECH9_CAEEL;M1Z859_CAEEL	5	-52.5037	0.474963
C_01 / I_01	Q9GUP2;U4PBJ5;U4PES6;U4PRN6	Q9GUP2;U4PBJ5;U4PES6;U4PRN6	-0.0930187	0.0930187	0.247797	3	Q9GUP2;U4PBJ5;U4PES6;U4PRN6	eel-1	Enhancer of EfL-1 mutant phenotype	Q9GUP2_CAEEL;U4PBJ5_CAEEL;U4PES6_CAEEL;U4PRN6_CAEEL	1	-6.24411	0.937559
C_01 / I_01	Q9XTU9	Q9XTU9	-0.232889	0.232889	0.247805	35	Q9XTU9	glrx-5	Glutaredoxin	Q9XTU9_CAEEL	8	-14.9071	0.850929
C_01 / I_01	O44887	O44887	-0.0376587	0.0376587	0.24786	24	O44887	inx-13	Innexin	O44887_CAEEL	7	-2.57653	0.974235
C_01 / I_01	Q27355;U4PC59	Q27355;U4PC59	-0.834618	0.834618	0.247966	4	Q27355;U4PC59	lin-26	Transcription factor lin-26;Uncharacterized protein	LIN26_CAEEL;U4PC59_CAEEL	2	-43.9269	0.560731
C_01 / I_01	P34648	P34648	0.0164411	0.0164411	0.248103	21	P34648	ZK632.2	Uncharacterized protein ZK632.2	YOT2_CAEEL	10	1.14613	1.01146
C_01 / I_01	Q9U2G1	Q9U2G1	-0.197534	0.197534	0.248109	6	Q9U2G1	pisy-1	PhosphatidylInositol SYnthase	Q9U2G1_CAEEL	1	-12.796	0.87204
C_01 / I_01	Q20496	Q20496	0.0391684	0.0391684	0.248121	56	Q20496	rhi-1	Probable rho GDP-dissociation inhibitor	GDIR_CAEEL	12	2.75214	1.02752
C_01 / I_01	Q9UAY9	Q9UAY9	-0.255037	0.255037	0.248612	32	Q9UAY9	rpac-40	RNA Polymerase I/III (A/C) shared subunit	Q9UAY9_CAEEL	11	-16.2034	0.837966
C_01 / I_01	N1NTJ1;Q93765	N1NTJ1;Q93765	1.67627	1.67627	0.248676	5	N1NTJ1;Q93765	CELE_F53C11.1	Uncharacterized protein	N1NTJ1_CAEEL;Q93765_CAEEL	3	219.6	3.196
C_01 / I_01	Q19832	Q19832	0.0377319	0.0377319	0.249053	3	Q19832	msp-3	Major sperm protein 3	MSP3_CAEEL	1	2.64988	1.0265
C_01 / I_01	O01479	O01479	-0.0289867	0.0289867	0.249086	21	O01479	unc-94	Tropomodulin	TMOD_CAEEL	6	-1.98915	0.980108
C_01 / I_01	G4SQY7	G4SQY7	-0.361295	0.361295	0.249106	11	G4SQY7	slc-36.2	SLC (SoLute Carrier) homolog	G4SQY7_CAEEL	6	-22.1535	0.778465
C_01 / I_01	Q69Z12	Q69Z12	-0.0486092	0.0486092	0.24912	49	Q69Z12	mlc-7	Myosin Light Chain	Q69Z12_CAEEL	10	-3.31321	0.966868
C_01 / I_01	Q22361	Q22361	0.0251992	0.0251992	0.249253	6	Q22361	cni-1	Protein cornichon homolog 1	CNI1_CAEEL	1	1.76202	1.01762
C_01 / I_01	O17890	O17890	0.232222	0.232222	0.249354	6	O17890	CELE_F55B11.4	Uncharacterized protein	O17890_CAEEL	1	17.4642	1.17464
C_01 / I_01	Q18786	Q18786	0.039972	0.039972	0.249669	43	Q18786	snr-4	Probable small nuclear ribonucleoprotein Sm D2	SMD2_CAEEL	10	2.80938	1.02809
C_01 / I_01	P90922;Q564V6	P90922;Q564V6	-0.300517	0.300517	0.249723	21	P90922;Q564V6	CELE_K07A12.4	Uncharacterized protein	P90922_CAEEL;Q564V6_CAEEL	9	-18.8039	0.811961
C_01 / I_01	G5EBY3	G5EBY3	0.052187	0.052187	0.249776	393	G5EBY3	nmy-2	Non-muscle MYosin	G5EBY3_CAEEL	112	3.68355	1.03684
C_01 / I_01	Q23150;Q2XN04	Q23150;Q2XN04	-0.259698	0.259698	0.249901	6	Q23150;Q2XN04	col-181	COLlagen	Q23150_CAEEL;Q2XN04_CAEEL	2	-16.4737	0.835263
C_01 / I_01	C0P278	C0P278	0.0491771	0.0491771	0.249901	42	C0P278	CELE_F17C8.9	Uncharacterized protein	C0P278_CAEEL	13	3.46746	1.03467
C_01 / I_01	Q9N4C2	Q9N4C2	0.120359	0.120359	0.249949	24	Q9N4C2	cpsf-1	Probable cleavage and polyadenylation specificity factor subunit 1	CPSF1_CAEEL	9	8.70053	1.08701
C_01 / I_01	Q17542	Q17542	-0.168197	0.168197	0.249978	24	Q17542	C01B10.10	Uncharacterized protein	Q17542_CAEEL	11	-11.0046	0.889954
C_01 / I_01	D0Z5P0	D0Z5P0	-0.0319363	0.0319363	0.250033	57	D0Z5P0	sql-1	Suppressor of gpa-3QL dye-filling defect	D0Z5P0_CAEEL	28	-2.18933	0.978107
C_01 / I_01	G5ECD6	G5ECD6	-1.18789	1.18789	0.250063	5	G5ECD6	chs-1	CHitin Synthase	G5ECD6_CAEEL	5	-56.1055	0.438945
C_01 / I_01	A8WHM5;Q22168	A8WHM5;Q22168	-0.247916	0.247916	0.250082	6	A8WHM5;Q22168	CELE_T04F8.8	Uncharacterized protein	A8WHM5_CAEEL;Q22168_CAEEL	1	-15.7888	0.842112
C_01 / I_01	H2KYN6	H2KYN6	-0.227288	0.227288	0.25031	64	H2KYN6	smk-1	SMEK (Dictyostelium Suppressor of MEK null) homolog	H2KYN6_CAEEL	24	-14.5761	0.854239
C_01 / I_01	A0A0M7RFE9	A0A0M7RFE9	0.347964	0.347964	0.250316	17	A0A0M7RFE9	bli-4	BLIstered cuticle	A0A0M7RFE9_CAEEL	6	27.2764	1.27276
C_01 / I_01	Q18315	Q18315	0.141155	0.141155	0.25038	9	Q18315	C29H12.2	Uncharacterized protein	Q18315_CAEEL	3	10.2788	1.10279
C_01 / I_01	G5EDJ6	G5EDJ6	0.0282039	0.0282039	0.250426	34	G5EDJ6	dnj-25	Auxilin	G5EDJ6_CAEEL	16	1.97418	1.01974
C_01 / I_01	P91468	P91468	3.85961	3.85961	0.250519	2	P91468	CELE_T20D4.7	Uncharacterized protein	P91468_CAEEL	2	1351.64	14.5164
C_01 / I_01	Q93726	Q93726	-0.0723763	0.0723763	0.250569	30	Q93726	hpo-35	Uncharacterized protein	Q93726_CAEEL	13	-4.89298	0.95107
C_01 / I_01	Q94417	Q94417	0.0532342	0.0532342	0.250597	19	Q94417	clec-91	C-type lectin domain-containing protein 91	CLC91_CAEEL	6	3.75883	1.03759
C_01 / I_01	U4PSC5	U4PSC5	0.100544	0.100544	0.250599	10	U4PSC5	CELE_R02D1.2	Uncharacterized protein	U4PSC5_CAEEL	4	7.21777	1.07218
C_01 / I_01	Q966L1	Q966L1	0.0344685	0.0344685	0.250606	8	Q966L1	poml-2	PON (Paraoxonase) and MEC-6 Like	Q966L1_CAEEL	3	2.41794	1.02418
C_01 / I_01	P49596	P49596	0.0144752	0.0144752	0.250669	64	P49596	ppm-2	Probable protein phosphatase 2C T23F11.1	PP2C2_CAEEL	16	1.00839	1.01008
C_01 / I_01	H2KZY6	H2KZY6	0.128846	0.128846	0.250824	30	H2KZY6	marg-1	Pharyngeal MARGginal cell marker	H2KZY6_CAEEL	11	9.34187	1.09342
C_01 / I_01	Q95X83	Q95X83	-0.0715293	0.0715293	0.250933	37	Q95X83	rpoa-49	RNA POlymerase I (A) subunit	Q95X83_CAEEL	12	-4.83713	0.951629
C_01 / I_01	Q21831	Q21831	1.54339	1.54339	0.250962	7	Q21831	snfc-5	SNF chromatin remodeling Complex component	Q21831_CAEEL	6	191.479	2.91479
C_01 / I_01	H2L0B1	H2L0B1	-0.199362	0.199362	0.250994	7	H2L0B1	dpf-7	Dipeptidyl Peptidase Four (IV) family	H2L0B1_CAEEL	5	-12.9064	0.870936
C_01 / I_01	J3K004	J3K004	2.60045	2.60045	0.251122	3	J3K004	CELE_F54D11.4	Uncharacterized protein	J3K004_CAEEL	2	506.474	6.06474
C_01 / I_01	Q09660	Q09660	-0.0287609	0.0287609	0.25122	17	Q09660	cyp-44A1	Probable cytochrome P450 CYP44	CC44_CAEEL	6	-1.97381	0.980262
C_01 / I_01	P41842	P41842	-1.46405	1.46405	0.251261	54	P41842	trd-1	Tetratricopeptide repeat-containing protein trd-1	TTC27_CAEEL	18	-63.7526	0.362474
C_01 / I_01	Q8IG68	Q8IG68	-0.186084	0.186084	0.251265	6	Q8IG68	lpd-2	LiPid Depleted	Q8IG68_CAEEL	3	-12.1011	0.878989
C_01 / I_01	Q8IG45	Q8IG45	0.0770809	0.0770809	0.251626	9	Q8IG45	C25H3.14	Uncharacterized protein	Q8IG45_CAEEL	3	5.48814	1.05488
C_01 / I_01	Q19052	Q19052	0.0949556	0.0949556	0.251721	101	Q19052	E04D5.1	Eukaryotic translation initiation factor 2A	EIF2A_CAEEL	27	6.80325	1.06803
C_01 / I_01	Q23614	Q23614	1.61797	1.61797	0.252125	32	Q23614	CELE_ZK822.2	Uncharacterized protein	Q23614_CAEEL	8	206.943	3.06943
C_01 / I_01	Q9U2Z5	Q9U2Z5	0.0433142	0.0433142	0.252297	25	Q9U2Z5	CELE_Y106G6H.14	Uncharacterized protein	Q9U2Z5_CAEEL	8	3.04784	1.03048
C_01 / I_01	O18211	O18211	0.0394535	0.0394535	0.252302	39	O18211	mop-25.2	MO25-like protein 2	MO25M_CAEEL	13	2.77245	1.02772
C_01 / I_01	A0A0K3ATP9;Q7Z1Z1	A0A0K3ATP9;Q7Z1Z1	-0.0859074	0.0859074	0.252385	7	A0A0K3ATP9;Q7Z1Z1	sqv-5	SQuashed Vulva;Chondroitin sulfate synthase sqv-5	A0A0K3ATP9_CAEEL;CHSSA_CAEEL	8	-5.78082	0.942192
C_01 / I_01	Q9NF22	Q9NF22	0.514168	0.514168	0.252769	20	Q9NF22	CELE_Y105E8A.2	Uncharacterized protein	Q9NF22_CAEEL	8	42.8171	1.42817
C_01 / I_01	Q20790	Q20790	0.260219	0.260219	0.252809	6	Q20790	CELE_F54F7.3	Uncharacterized protein	Q20790_CAEEL	4	19.7661	1.19766
C_01 / I_01	Q9U3F8	Q9U3F8	0.0739086	0.0739086	0.252928	138	Q9U3F8	aagr-3	Acid Alpha Glucosidase Relate	Q9U3F8_CAEEL	35	5.25645	1.05256
C_01 / I_01	C0VXV6	C0VXV6	0.0408355	0.0408355	0.252936	17	C0VXV6	mrpl-46	Mitochondrial Ribosomal Protein	Large	C0VXV6_CAEEL	5	2.87094
C_01 / I_01	Q95QY5	Q95QY5	-0.294362	0.294362	0.252988	2	Q95QY5	C03B1.14	Uncharacterized protein	Q95QY5_CAEEL	1	-18.4567	0.815433
C_01 / I_01	Q19616	Q19616	-0.207665	0.207665	0.253225	9	Q19616	CELE_F20A1.10	Uncharacterized protein	Q19616_CAEEL	3	-13.4062	0.865938
C_01 / I_01	Q9GRZ2	Q9GRZ2	0.0750416	0.0750416	0.253283	87	Q9GRZ2	prp-6	Yeast PRP (Splicing factor) related	Q9GRZ2_CAEEL	30	5.33914	1.05339
C_01 / I_01	Q21443	Q21443	1.28871	1.28871	0.253454	223	Q21443	lmn-1	Lamin-1	LMN1_CAEEL	41	144.31	2.4431
C_01 / I_01	G5EDW8	G5EDW8	0.0229637	0.0229637	0.253639	93	G5EDW8	VF13D12L.3	Uncharacterized protein	G5EDW8_CAEEL	16	1.60446	1.01604
C_01 / I_01	A7LPI4;Q93616	A7LPI4;Q93616	-0.109534	0.109534	0.253639	10	A7LPI4;Q93616	lsy-22	Uncharacterized protein	A7LPI4_CAEEL;Q93616_CAEEL	5	-7.31127	0.926887
C_01 / I_01	Q09437	Q09437	-0.289203	0.289203	0.253785	24	Q09437	B0495.2	Putative serine/threonine-protein kinase B0495.2	YP62_CAEEL	7	-18.1646	0.818354
C_01 / I_01	E5QCJ3;Q7YWT5	E5QCJ3;Q7YWT5	0.430274	0.430274	0.253902	3	E5QCJ3;Q7YWT5	CELE_T23B5.4	Uncharacterized protein	E5QCJ3_CAEEL;Q7YWT5_CAEEL	1	34.749	1.34749
C_01 / I_01	Q9BL73	Q9BL73	-0.0628573	0.0628573	0.253987	36	Q9BL73	ppk-2	PIP Kinase	Q9BL73_CAEEL	12	-4.26338	0.957366
C_01 / I_01	Q09496	Q09496	-0.0615008	0.0615008	0.253988	15	Q09496	pph-6	Putative serine/threonine-protein phosphatase pph-6	PPH6_CAEEL	5	-4.17333	0.958267
C_01 / I_01	I2HA92;Q19132	I2HA92;Q19132	-0.189719	0.189719	0.254034	3	I2HA92;Q19132	CELE_F07A11.4	Ubiquitin carboxyl-terminal hydrolase	I2HA92_CAEEL;Q19132_CAEEL	2	-12.3224	0.876776
C_01 / I_01	Q18161	Q18161	0.790657	0.790657	0.254062	5	Q18161	C25E10.12	UPF0046 protein C25E10.12	YBPT_CAEEL	4	72.9862	1.72986
C_01 / I_01	Q20129	Q20129	-0.200734	0.200734	0.254074	9	Q20129	mus-101	Uncharacterized protein	Q20129_CAEEL	4	-12.9892	0.870108
C_01 / I_01	O16265	O16265	0.0639733	0.0639733	0.254447	13	O16265	CELE_F40A3.2	Uncharacterized protein	O16265_CAEEL	4	4.53407	1.04534
C_01 / I_01	Q09442	Q09442	0.00866974	0.00866974	0.254482	13	Q09442	sap-49	Splicing factor 3B subunit 4	SF3B4_CAEEL	6	0.60275	1.00603
C_01 / I_01	P91991	P91991	0.208536	0.208536	0.254624	2	P91991	CELE_F32H5.1	Uncharacterized protein	P91991_CAEEL	1	15.5515	1.15552
C_01 / I_01	Q9BL60	Q9BL60	0.11161	0.11161	0.25466	27	Q9BL60	vps-20	Related to yeast Vacuolar Protein Sorting factor	Q9BL60_CAEEL	8	8.0433	1.08043
C_01 / I_01	Q23221	Q23221	-0.247752	0.247752	0.254677	11	Q23221	fat-3	Delta(6)-fatty-acid desaturase fat-3	FAT3_CAEEL	8	-15.7792	0.842208
C_01 / I_01	Q9N4L5	Q9N4L5	0.321053	0.321053	0.254798	11	Q9N4L5	CELE_ZK973.1	Uncharacterized protein	Q9N4L5_CAEEL	4	24.9242	1.24924
C_01 / I_01	O45503	O45503	0.240624	0.240624	0.254826	14	O45503	mtx-1	Metaxin-1 homolog	MTX1_CAEEL	5	18.1504	1.1815
C_01 / I_01	P54815	P54815	-0.301445	0.301445	0.254888	35	P54815	mspn-1	Mitochondrial sorting homolog	MSP1_CAEEL	11	-18.8561	0.811439
C_01 / I_01	G5EGG0;Q2EEM5	G5EGG0;Q2EEM5	0.120166	0.120166	0.255081	43	G5EGG0;Q2EEM5	uso-1	USO1 (Yeast transport protein) homolog	G5EGG0_CAEEL;Q2EEM5_CAEEL	19	8.68603	1.08686
C_01 / I_01	Q7YX96	Q7YX96	0.122163	0.122163	0.25514	15	Q7YX96	C08F8.9	Uncharacterized protein	Q7YX96_CAEEL	3	8.83654	1.08837
C_01 / I_01	Q9TYV5	Q9TYV5	0.18794	0.18794	0.255147	74	Q9TYV5	nol-1	NucleOLar protein	Q9TYV5_CAEEL	20	13.9136	1.13914
C_01 / I_01	Q9N4L9	Q9N4L9	-0.0279072	0.0279072	0.255179	9	Q9N4L9	CELE_ZK973.9	Uncharacterized protein	Q9N4L9_CAEEL	3	-1.91579	0.980842
C_01 / I_01	H2L0E0;H2L0E1;Q8MXT7;U4PBP1;U4PBP7;U4PC14;U4PC20;U4PEW5;U4PEX3;U4PMH3;U4PRS4;U4PRS8	H2L0E0;H2L0E1;Q8MXT7;U4PBP1;U4PBP7;U4PC14;U4PC20;U4PEW5;U4PEX3;U4PMH3;U4PRS4;U4PRS8	-0.380043	0.380043	0.255189	10	H2L0E0;H2L0E1;Q8MXT7;U4PBP1;U4PBP7;U4PC14;U4PC20;U4PEW5;U4PEX3;U4PMH3;U4PRS4;U4PRS8	CELE_Y77E11A.7	Uncharacterized protein	H2L0E0_CAEEL;H2L0E1_CAEEL;Q8MXT7_CAEEL;U4PBP1_CAEEL;U4PBP7_CAEEL;U4PC14_CAEEL;U4PC20_CAEEL;U4PEW5_CAEEL;U4PEX3_CAEEL;U4PMH3_CAEEL;U4PRS4_CAEEL;U4PRS8_CAEEL	6	-23.1586	0.768414
C_01 / I_01	Q11124	Q11124	-0.170165	0.170165	0.255323	13	Q11124	C03F11.3	Uncharacterized protein C03F11.3	YX13_CAEEL	5	-11.1259	0.888741
C_01 / I_01	O44748;Q18507;Q9XWV9	O44748;Q18507;Q9XWV9	-0.0885712	0.0885712	0.255415	3	O44748;Q18507;Q9XWV9	enu-3.3;enu-3.2;enu-3.5	ENhancer of Uncoordination	O44748_CAEEL;Q18507_CAEEL;Q9XWV9_CAEEL	2	-5.95463	0.940454
C_01 / I_01	O44954	O44954	0.0194307	0.0194307	0.255422	55	O44954	sdha-2	Succinate dehydrogenase [ubiquinone] flavoprotein subunit	mitochondrial	O44954_CAEEL	14	1.35594
C_01 / I_01	Q9U2J0	Q9U2J0	0.577104	0.577104	0.255529	15	Q9U2J0	CELE_Y40B1B.8	Uncharacterized protein	Q9U2J0_CAEEL	5	49.1851	1.49185
C_01 / I_01	Q9XVR3	Q9XVR3	-0.354101	0.354101	0.255627	31	Q9XVR3	C30H6.8	Uncharacterized protein	Q9XVR3_CAEEL	7	-21.7643	0.782357
C_01 / I_01	Q5FC79	Q5FC79	0.0842374	0.0842374	0.255765	20	Q5FC79	sfxn-5	Sideroflexin-5	SFXN5_CAEEL	7	6.01272	1.06013
C_01 / I_01	Q9U1Q7	Q9U1Q7	0.0660709	0.0660709	0.255774	146	Q9U1Q7	emb-4	Uncharacterized protein	Q9U1Q7_CAEEL	52	4.68617	1.04686
C_01 / I_01	Q95QC4	Q95QC4	0.441636	0.441636	0.255814	12	Q95QC4	zyg-8	Serine/threonine-protein kinase zyg-8	DCLK_CAEEL	7	35.8143	1.35814
C_01 / I_01	Q9XVL8	Q9XVL8	-0.10092	0.10092	0.255814	3	Q9XVL8	ccz-1	Uncharacterized protein	Q9XVL8_CAEEL	1	-6.75616	0.932438
C_01 / I_01	O61792	O61792	0.07466	0.07466	0.255905	72	O61792	rpn-8	Proteasome Regulatory Particle	Non-ATPase-like	O61792_CAEEL	16	5.31128
C_01 / I_01	Q21172;Q95ZS0	Q21172;Q95ZS0	0.0824794	0.0824794	0.256051	13	Q21172;Q95ZS0	taf-10	TAF (TBP-associated transcription factor) family	Q21172_CAEEL;Q95ZS0_CAEEL	5	5.88362	1.05884
C_01 / I_01	Q93535	Q93535	-0.241733	0.241733	0.256084	39	Q93535	CELE_F20D1.3	Uncharacterized protein	Q93535_CAEEL	8	-15.4271	0.845729
C_01 / I_01	Q9TYV7	Q9TYV7	-0.0825342	0.0825342	0.256181	3	Q9TYV7	CELE_E02D9.1	Uncharacterized protein	Q9TYV7_CAEEL	1	-5.56027	0.944397
C_01 / I_01	Q20770	Q20770	0.564015	0.564015	0.256184	9	Q20770	CELE_F54D5.4	Uncharacterized protein	Q20770_CAEEL	3	47.8377	1.47838
C_01 / I_01	Q09305	Q09305	-0.139851	0.139851	0.256325	23	Q09305	F10B5.2	Protein AAR2 homolog	AAR2_CAEEL	9	-9.23871	0.907613
C_01 / I_01	O61955	O61955	0.209482	0.209482	0.256444	39	O61955	ife-3	Eukaryotic translation initiation factor 4E-3	IF4E3_CAEEL	9	15.6273	1.15627
C_01 / I_01	P91453	P91453	0.72271	0.72271	0.256477	17	P91453	CELE_T19B4.5	Uncharacterized protein	P91453_CAEEL	9	65.0279	1.65028
C_01 / I_01	Q23261	Q23261	-0.279346	0.279346	0.256642	6	Q23261	ZC373.5	Probable methylthioribulose-1-phosphate dehydratase	MTNB_CAEEL	4	-17.6035	0.823965
C_01 / I_01	D1MN80;Q20184	D1MN80;Q20184	-0.0102756	0.0102756	0.256723	52	D1MN80;Q20184	ech-2	Enoyl-CoA Hydratase	D1MN80_CAEEL;Q20184_CAEEL	12	-0.709723	0.992903
C_01 / I_01	Q9NA71	Q9NA71	-0.0431221	0.0431221	0.25675	23	Q9NA71	CELE_Y57A10A.31	Uncharacterized protein	Q9NA71_CAEEL	8	-2.94477	0.970552
C_01 / I_01	C7GIK1	C7GIK1	-0.0527812	0.0527812	0.256789	3	C7GIK1	CELE_H06I04.6	Uncharacterized protein	C7GIK1_CAEEL	2	-3.5924	0.964076
C_01 / I_01	Q09972	Q09972	-0.0996205	0.0996205	0.256959	19	Q09972	sfxn-2	Sideroflexin	Q09972_CAEEL	6	-6.67215	0.933278
C_01 / I_01	Q23028	Q23028	-0.60188	0.60188	0.25697	9	Q23028	CELE_R09F10.5	Uncharacterized protein	Q23028_CAEEL	3	-34.1105	0.658895
C_01 / I_01	Q21752	Q21752	-0.119999	0.119999	0.257006	107	Q21752	vdac-1	Probable voltage-dependent anion-selective channel	VDAC_CAEEL	18	-7.98116	0.920188
C_01 / I_01	Q23419	Q23419	-0.0521098	0.0521098	0.257023	9	Q23419	tbc-2	TBC (Tre-2/Bub2/Cdc16) domain family	Q23419_CAEEL	6	-3.54752	0.964525
C_01 / I_01	Q09643	Q09643	-0.524889	0.524889	0.257166	12	Q09643	pssy-1	PhosphatidylSerine SYnthase	Q09643_CAEEL	4	-30.4987	0.695013
C_01 / I_01	G5ECR0	G5ECR0	0.0791055	0.0791055	0.257867	151	G5ECR0	CELE_T25C12.3	Uncharacterized protein	G5ECR0_CAEEL	37	5.63629	1.05636
C_01 / I_01	Q21121	Q21121	-0.0578716	0.0578716	0.258019	15	Q21121	mcu-1	Mitochondrial Calcium Uniporter	Q21121_CAEEL	5	-3.93196	0.96068
C_01 / I_01	O01884	O01884	-0.181151	0.181151	0.258036	58	O01884	coq-6	Ubiquinone biosynthesis monooxygenase COQ6	mitochondrial	COQ6_CAEEL	18	-11.8001
C_01 / I_01	O02328	O02328	1.02402	1.02402	0.258225	141	O02328	eif-3.C	Eukaryotic translation initiation factor 3 subunit C	EIF3C_CAEEL	35	103.358	2.03358
C_01 / I_01	Q19426	Q19426	0.218126	0.218126	0.258242	71	Q19426	mogs-1	Mannosyl-oligosaccharide glucosidase	MOGS1_CAEEL	27	16.3222	1.16322
C_01 / I_01	Q9U2L2	Q9U2L2	0.280405	0.280405	0.258312	15	Q9U2L2	mlt-3	Uncharacterized protein	Q9U2L2_CAEEL	7	21.4536	1.21454
C_01 / I_01	Q9NA72	Q9NA72	-0.151688	0.151688	0.25835	9	Q9NA72	Y57A10A.29	Succinate dehydrogenase assembly factor 2	mitochondrial	SDHF2_CAEEL	2	-9.98036
C_01 / I_01	P34673	P34673	0.0396222	0.0396222	0.258478	18	P34673	fahd-1	Fumarylacetoacetate hydrolase domain-containing protein 1	FAHD1_CAEEL	5	2.78446	1.02784
C_01 / I_01	Q93168	Q93168	0.0381506	0.0381506	0.258587	71	Q93168	C01G10.8	Uncharacterized protein	Q93168_CAEEL	18	2.67967	1.0268
C_01 / I_01	O61521	O61521	-0.0715452	0.0715452	0.258719	3	O61521	CELE_F17E9.5	Uncharacterized protein	O61521_CAEEL	1	-4.83818	0.951618
C_01 / I_01	Q93408	Q93408	-0.104318	0.104318	0.258941	24	Q93408	D2005.3	Uncharacterized protein D2005.3	YRGK_CAEEL	5	-6.97552	0.930245
C_01 / I_01	Q9BL15	Q9BL15	-0.408584	0.408584	0.259014	109	Q9BL15	CELE_Y48G8AL.5	Uncharacterized protein	Q9BL15_CAEEL	27	-24.6638	0.753362
C_01 / I_01	P34349	P34349	0.0496528	0.0496528	0.259074	7	P34349	C30A5.3	Uncharacterized protein C30A5.3	YK83_CAEEL	4	3.50158	1.03502
C_01 / I_01	Q9GZF3	Q9GZF3	-0.191705	0.191705	0.259164	11	Q9GZF3	ckb-4	Choline Kinase B	Q9GZF3_CAEEL	4	-12.443	0.87557
C_01 / I_01	G5EEQ4;H8ESD4;H8ESD5;L8E912	G5EEQ4;H8ESD4;H8ESD5;L8E912	-0.188331	0.188331	0.259347	27	G5EEQ4;H8ESD4;H8ESD5;L8E912	nkcc-1	Na-K-Cl Cotransporter homolog	G5EEQ4_CAEEL;H8ESD4_CAEEL;H8ESD5_CAEEL;L8E912_CAEEL	11	-12.2379	0.877621
C_01 / I_01	Q93874	Q93874	0.116804	0.116804	0.259472	19	Q93874	rab-14	RAB family	Q93874_CAEEL	7	8.43301	1.08433
C_01 / I_01	P42000	P42000	0.1431	0.1431	0.259514	14	P42000	B0280.9	U3 small nucleolar RNA-associated protein 18 homolog	UTP18_CAEEL	7	10.4276	1.10428
C_01 / I_01	G5EFY6	G5EFY6	0.943481	0.943481	0.259589	68	G5EFY6	sec-31	Yeast SEC homolog	G5EFY6_CAEEL	26	92.3163	1.92316
C_01 / I_01	Q18573	Q18573	0.0577773	0.0577773	0.259629	10	Q18573	C42D4.2	Uncharacterized protein	Q18573_CAEEL	7	4.08609	1.04086
C_01 / I_01	Q09294	Q09294	0.0208208	0.0208208	0.259841	15	Q09294	EEED8.3	Uncharacterized protein EEED8.3	YQO3_CAEEL	6	1.45365	1.01454
C_01 / I_01	U4PEB6;U4PR75	U4PEB6;U4PR75	0.602546	0.602546	0.259895	27	U4PEB6;U4PR75	CELE_M4.1	Uncharacterized protein	U4PEB6_CAEEL;U4PR75_CAEEL	11	51.8394	1.51839
C_01 / I_01	H2KZY5;Q20514;Q95QF9	H2KZY5;Q20514;Q95QF9	-0.16882	0.16882	0.259968	22	H2KZY5;Q20514;Q95QF9	CELE_F47B7.2	Sulfhydryl oxidase	H2KZY5_CAEEL;Q20514_CAEEL;Q95QF9_CAEEL	8	-11.043	0.88957
C_01 / I_01	Q9NAR3	Q9NAR3	0.0667639	0.0667639	0.259976	15	Q9NAR3	col-124	COLlagen	Q9NAR3_CAEEL	4	4.73647	1.04736
C_01 / I_01	Q19699	Q19699	0.140314	0.140314	0.260002	122	Q19699	gfat-2	Glutamine-Fructose 6-phosphate AminoTransferase homolog	Q19699_CAEEL	31	10.2145	1.10214
C_01 / I_01	Q9BL83	Q9BL83	0.117804	0.117804	0.260058	80	Q9BL83	vps-4	Related to yeast Vacuolar Protein Sorting factor	Q9BL83_CAEEL	20	8.50821	1.08508
C_01 / I_01	O02236	O02236	-0.249205	0.249205	0.260116	42	O02236	tbc-14	TBC (Tre-2/Bub2/Cdc16) domain family	O02236_CAEEL	15	-15.864	0.84136
C_01 / I_01	Q21304	Q21304	0.333427	0.333427	0.2603	3	Q21304	CELE_K07G5.5	Uncharacterized protein	Q21304_CAEEL	2	26.0003	1.26
C_01 / I_01	Q23450	Q23450	-0.129966	0.129966	0.260391	18	Q23450	ZK20.4	Cytochrome c oxidase assembly factor 7 homolog	COA7_CAEEL	6	-8.61471	0.913853
C_01 / I_01	P91137	P91137	-0.13891	0.13891	0.260702	6	P91137	nas-9	Zinc metalloproteinase nas-9	NAS9_CAEEL	5	-9.17948	0.908205
C_01 / I_01	Q09EE6	Q09EE6	-0.0506622	0.0506622	0.260781	3	Q09EE6	CELE_K07A1.17	Uncharacterized protein	Q09EE6_CAEEL	1	-3.45069	0.965493
C_01 / I_01	Q9N5V4;V6CLP9	Q9N5V4;V6CLP9	0.268671	0.268671	0.260794	30	Q9N5V4;V6CLP9	C53D5.5	Uncharacterized protein	Q9N5V4_CAEEL;V6CLP9_CAEEL	12	20.4698	1.2047
C_01 / I_01	O17745	O17745	-0.500067	0.500067	0.260931	5	O17745	CELE_E03H4.5	Uncharacterized protein	O17745_CAEEL	2	-29.2926	0.707074
C_01 / I_01	Q95ZQ5	Q95ZQ5	-0.540695	0.540695	0.261091	34	Q95ZQ5	CELE_R186.7	Uncharacterized protein	Q95ZQ5_CAEEL	11	-31.2561	0.687439
C_01 / I_01	Q95QT5	Q95QT5	-0.280413	0.280413	0.261237	10	Q95QT5	C28C12.12	Uncharacterized protein	Q95QT5_CAEEL	4	-17.6645	0.823355
C_01 / I_01	Q94402	Q94402	0.0112994	0.0112994	0.261273	24	Q94402	ZK265.6	Nucleolar protein 16	NOP16_CAEEL	6	0.786287	1.00786
C_01 / I_01	P34436;Q1W0S5	P34436;Q1W0S5	0.0101195	0.0101195	0.261465	7	P34436;Q1W0S5	F44E2.6;CELE_F44E2.6	Uncharacterized protein F44E2.6;Uncharacterized protein	YL56_CAEEL;Q1W0S5_CAEEL	2	0.703895	1.00704
C_01 / I_01	O45496	O45496	0.217311	0.217311	0.261488	50	O45496	CELE_F39B2.3	Uncharacterized protein	O45496_CAEEL	13	16.2565	1.16256
C_01 / I_01	Q09345	Q09345	0.119672	0.119672	0.261695	11	Q09345	pcf-11	Polyadenylation and cleavage factor homolog 11	PCF11_CAEEL	8	8.64878	1.08649
C_01 / I_01	P34498	P34498	0.217198	0.217198	0.261879	15	P34498	mog-1	Probable pre-mRNA-splicing factor ATP-dependent RNA helicase mog-1	MOG1_CAEEL	6	16.2474	1.16247
C_01 / I_01	Q19441	Q19441	0.0725017	0.0725017	0.261881	5	Q19441	CELE_F14B8.4	Uncharacterized protein	Q19441_CAEEL	1	5.15385	1.05154
C_01 / I_01	K8ES01	K8ES01	-0.0779922	0.0779922	0.261954	6	K8ES01	cox-10	Protoheme IX farnesyltransferase	mitochondrial	K8ES01_CAEEL	2	-5.26248
C_01 / I_01	Q20048	Q20048	0.357618	0.357618	0.261983	25	Q20048	mlcd-1	MaLonyl CoA Decarboxylase	Q20048_CAEEL	14	28.1309	1.28131
C_01 / I_01	G8JXY9;Q11073	G8JXY9;Q11073	-0.0485826	0.0485826	0.26205	20	G8JXY9;Q11073	B0416.5	Uncharacterized protein;Uncharacterized protein B0416.5	G8JXY9_CAEEL;YT45_CAEEL	8	-3.31142	0.966886
C_01 / I_01	Q21504	Q21504	0.0878502	0.0878502	0.262102	24	Q21504	CELE_M04B2.4	Uncharacterized protein	Q21504_CAEEL	9	6.27853	1.06279
C_01 / I_01	Q27504	Q27504	-0.149153	0.149153	0.262185	49	Q27504	cah-3	Putative carbonic anhydrase 3	CAH3_CAEEL	9	-9.82204	0.90178
C_01 / I_01	A0A0K3ARB4;A0A0K3ARW1;A0A0K3AU63;A0A0K3AUW7;A0A0K3AX73;A0A0K3AX79;C7IVS5;C7IVS6	A0A0K3ARB4;A0A0K3ARW1;A0A0K3AU63;A0A0K3AUW7;A0A0K3AX73;A0A0K3AX79;C7IVS5;C7IVS6	0.411286	0.411286	0.262197	21	A0A0K3ARB4;A0A0K3ARW1;A0A0K3AU63;A0A0K3AUW7;A0A0K3AX73;A0A0K3AX79;C7IVS5;C7IVS6	pqn-80	Prion-like-(Q/N-rich)-domain-bearing protein	A0A0K3ARB4_CAEEL;A0A0K3ARW1_CAEEL;A0A0K3AU63_CAEEL;A0A0K3AUW7_CAEEL;A0A0K3AX73_CAEEL;A0A0K3AX79_CAEEL;C7IVS5_CAEEL;C7IVS6_CAEEL	9	32.9871	1.32987
C_01 / I_01	Q21294	Q21294	-0.109251	0.109251	0.262335	5	Q21294	ssq-1	Sperm-Specific family	class Q	Q21294_CAEEL	1	-7.29305
C_01 / I_01	O62332	O62332	-1.56308	1.56308	0.262336	45	O62332	imb-2	IMportin Beta family	O62332_CAEEL	14	-66.1572	0.338428
C_01 / I_01	N1NTN5;Q17971	N1NTN5;Q17971	-0.229467	0.229467	0.262459	199	N1NTN5;Q17971	C14C10.5	Uncharacterized protein	N1NTN5_CAEEL;Q17971_CAEEL	63	-14.705	0.85295
C_01 / I_01	Q17543	Q17543	0.0520049	0.0520049	0.26248	70	Q17543	C01B10.3	Uncharacterized protein	Q17543_CAEEL	22	3.67046	1.0367
C_01 / I_01	Q9BKU8	Q9BKU8	0.194359	0.194359	0.262518	12	Q9BKU8	moag-4	MOdifier of protein AGgregation	Q9BKU8_CAEEL	3	14.4215	1.14422
C_01 / I_01	Q21997	Q21997	-0.103913	0.103913	0.26259	9	Q21997	der-2	Derlin-2	DERL2_CAEEL	2	-6.94943	0.930506
C_01 / I_01	A7DTF2;G2HK04;Q95Q23;Q9U2C7	A7DTF2;G2HK04;Q95Q23;Q9U2C7	-0.0491777	0.0491777	0.262622	22	A7DTF2;G2HK04;Q95Q23;Q9U2C7	obr-1	Oxysterol-binding protein	A7DTF2_CAEEL;G2HK04_CAEEL;Q95Q23_CAEEL;Q9U2C7_CAEEL	9	-3.3513	0.966487
C_01 / I_01	Q9XZI6	Q9XZI6	0.0358623	0.0358623	0.262629	39	Q9XZI6	unc-11	Phosphatidylinositol-binding clathrin assembly protein unc-11	PICAL_CAEEL	13	2.51694	1.02517
C_01 / I_01	Q56VY0;Q9NA91	Q56VY0;Q9NA91	0.0375168	0.0375168	0.262991	6	Q56VY0;Q9NA91	aat-9	Amino Acid Transporter	Q56VY0_CAEEL;Q9NA91_CAEEL	3	2.63458	1.02635
C_01 / I_01	P48152	P48152	0.113374	0.113374	0.263105	109	P48152	rps-3	40S ribosomal protein S3	RS3_CAEEL	19	8.17551	1.08176
C_01 / I_01	O17570	O17570	0.404484	0.404484	0.26352	9	O17570	rpl-38	60S ribosomal protein L38	RL38_CAEEL	2	32.3615	1.32362
C_01 / I_01	B2D6L4;D2KT99;G5EEB4;G5EGU9;Q18094;Q565A8;Q9XVV8	B2D6L4;D2KT99;G5EEB4;G5EGU9;Q18094;Q565A8;Q9XVV8	-0.135169	0.135169	0.263556	13	B2D6L4;D2KT99;G5EEB4;G5EGU9;Q18094;Q565A8;Q9XVV8	szy-20	Suppressor of ZYg-1;Suppressor of ZYg-1;SZY-20B;SZY-20A;Suppressor of ZYg-1;Suppressor of ZYg-1;Suppressor of ZYg-1	B2D6L4_CAEEL;D2KT99_CAEEL;G5EEB4_CAEEL;G5EGU9_CAEEL;Q18094_CAEEL;Q565A8_CAEEL;Q9XVV8_CAEEL	4	-8.94368	0.910563
C_01 / I_01	Q9N3B0	Q9N3B0	-0.116757	0.116757	0.263713	17	Q9N3B0	Y54G2A.23	MANF/CDNF-like protein	ARMET_CAEEL	4	-7.77415	0.922258
C_01 / I_01	Q19048	Q19048	0.23138	0.23138	0.263741	42	Q19048	mrp-3	Uncharacterized protein	Q19048_CAEEL	22	17.3958	1.17396
C_01 / I_01	P91988	P91988	0.082308	0.082308	0.263771	8	P91988	CELE_F25H9.6	Uncharacterized protein	P91988_CAEEL	4	5.87104	1.05871
C_01 / I_01	Q21916	Q21916	-0.0146397	0.0146397	0.263983	18	Q21916	CELE_R10H10.3	Uncharacterized protein	Q21916_CAEEL	4	-1.00962	0.989904
C_01 / I_01	Q20086	Q20086	0.0213545	0.0213545	0.264021	48	Q20086	ugt-58	Putative UDP-glucuronosyltransferase ugt-58	UGT58_CAEEL	13	1.49119	1.01491
C_01 / I_01	Q9N5K2	Q9N5K2	-0.0597682	0.0597682	0.264059	31	Q9N5K2	rpb-5	DNA-directed RNA polymerases I	II	and III subunit RPABC1	RPAB1_CAEEL	7
C_01 / I_01	Q17961	Q17961	0.208262	0.208262	0.264102	3	Q17961	C14B1.2	Uncharacterized protein	Q17961_CAEEL	1	15.5295	1.1553
C_01 / I_01	Q9N5A1	Q9N5A1	0.0723774	0.0723774	0.264232	11	Q9N5A1	mdt-20	Mediator of RNA polymerase II transcription subunit 20	MED20_CAEEL	4	5.14479	1.05145
C_01 / I_01	Q9XUY0	Q9XUY0	-0.0244923	0.0244923	0.264296	5	Q9XUY0	CELE_F56G4.6	Uncharacterized protein	Q9XUY0_CAEEL	2	-1.68335	0.983167
C_01 / I_01	P34183	P34183	0.0330345	0.0330345	0.264326	102	P34183	hrs-1	Histidine--tRNA ligase	SYH_CAEEL	26	2.31619	1.02316
C_01 / I_01	Q95QL1	Q95QL1	-0.261526	0.261526	0.264568	17	Q95QL1	CELE_F13H8.11	Uncharacterized protein	Q95QL1_CAEEL	9	-16.5795	0.834205
C_01 / I_01	Q17872	Q17872	0.3823	0.3823	0.264579	23	Q17872	npp-23	Nuclear Pore complex Protein	Q17872_CAEEL	9	30.3418	1.30342
C_01 / I_01	G4S185;G5EDH7	G4S185;G5EDH7	-1.91148	1.91148	0.264796	25	G4S185;G5EDH7	anat-1	AANAT (Arylalkylamine N-AcetylTransferase) homolog	G4S185_CAEEL;G5EDH7_CAEEL	7	-73.418	0.26582
C_01 / I_01	O02209	O02209	-0.290945	0.290945	0.264837	5	O02209	tads-1	Temporal Asymmetry between Division of Sister cells	O02209_CAEEL	2	-18.2633	0.817367
C_01 / I_01	Q9GUM5	Q9GUM5	-3.27618	3.27618	0.264863	13	Q9GUM5	CELE_Y73E7A.2	Uncharacterized protein	Q9GUM5_CAEEL	7	-89.6778	0.103222
C_01 / I_01	Q22347	Q22347	-0.0415938	0.0415938	0.264945	86	Q22347	acdh-10	Probable medium-chain specific acyl-CoA dehydrogenase 10	mitochondrial	ACADM_CAEEL	16	-2.8419
C_01 / I_01	Q9N425	Q9N425	0.177808	0.177808	0.265027	58	Q9N425	csn-3	COP9 signalosome complex subunit 3	CSN3_CAEEL	15	13.1164	1.13116
C_01 / I_01	Q9XX11	Q9XX11	0.319705	0.319705	0.265353	13	Q9XX11	CELE_Y39A1A.21	Uncharacterized protein	Q9XX11_CAEEL	4	24.8075	1.24807
C_01 / I_01	A9CZN9;Q966L2	A9CZN9;Q966L2	-0.116289	0.116289	0.265362	26	A9CZN9;Q966L2	CELE_E01A2.1	Uncharacterized protein	A9CZN9_CAEEL;Q966L2_CAEEL	7	-7.74421	0.922558
C_01 / I_01	Q22003	Q22003	-0.0186141	0.0186141	0.265418	35	Q22003	CELE_R166.2	Uncharacterized protein	Q22003_CAEEL	13	-1.28195	0.987181
C_01 / I_01	Q93413	Q93413	-0.174943	0.174943	0.265552	87	Q93413	drh-3	Dicer Related Helicase	Q93413_CAEEL	35	-11.4197	0.885803
C_01 / I_01	Q9GZD1	Q9GZD1	0.203435	0.203435	0.265771	2	Q9GZD1	ugt-63	UDP-GlucuronosylTransferase	Q9GZD1_CAEEL	2	15.1437	1.15144
C_01 / I_01	Q17426	Q17426	-0.405654	0.405654	0.266044	30	Q17426	B0024.11	Putative pseudouridine synthase B0024.11	YQ4B_CAEEL	10	-24.5106	0.754894
C_01 / I_01	Q9XVJ2	Q9XVJ2	-0.00950855	0.00950855	0.26608	52	Q9XVJ2	T03F6.3	Probable glucosamine-6-phosphate isomerase	GNPI_CAEEL	12	-0.656915	0.993431
C_01 / I_01	O44983	O44983	-0.0443022	0.0443022	0.266218	6	O44983	CELE_K02F2.5	Uncharacterized protein	O44983_CAEEL	2	-3.02413	0.969759
C_01 / I_01	Q18224	Q18224	0.00395729	0.00395729	0.266348	38	Q18224	ntl-9	NOT-Like (Yeast CCR4/NOT complex component)	Q18224_CAEEL	11	0.274675	1.00275
C_01 / I_01	G5ECW3	G5ECW3	0.0665458	0.0665458	0.266424	42	G5ECW3	ehbp-1	EH (Eps-15-homology) domain Binding Protein family	G5ECW3_CAEEL	17	4.72064	1.04721
C_01 / I_01	Q20123	Q20123	-0.602268	0.602268	0.266465	10	Q20123	epg-4	Ectopic P granules protein 4	EI24_CAEEL	3	-34.1283	0.658717
C_01 / I_01	Q7YTL5	Q7YTL5	0.525544	0.525544	0.266706	21	Q7YTL5	CELE_K11D2.5	Uncharacterized protein	Q7YTL5_CAEEL	7	43.9476	1.43948
C_01 / I_01	Q18964	Q18964	0.107804	0.107804	0.266804	18	Q18964	wdfy-2	WD repeat and FYVE domain-containing protein 2	WDFY2_CAEEL	8	7.75869	1.07759
C_01 / I_01	Q8MXS1	Q8MXS1	-0.0167177	0.0167177	0.266918	21	Q8MXS1	rab-18	Ras-related protein Rab-18	RAB18_CAEEL	6	-1.15209	0.988479
C_01 / I_01	Q9N4U0	Q9N4U0	0.0951412	0.0951412	0.266966	13	Q9N4U0	cyh-1	CYclin H	Q9N4U0_CAEEL	5	6.81699	1.06817
C_01 / I_01	Q95ZJ1	Q95ZJ1	0.344188	0.344188	0.267121	44	Q95ZJ1	gly-5	Polypeptide N-acetylgalactosaminyltransferase 5	GALT5_CAEEL	13	26.9436	1.26944
C_01 / I_01	G5EGK7	G5EGK7	-0.327027	0.327027	0.267245	21	G5EGK7	ugt-16	UDP-glucuronosyltransferase	G5EGK7_CAEEL	9	-20.2823	0.797177
C_01 / I_01	P91175	P91175	0.323626	0.323626	0.267276	84	P91175	C50F2.3	Uncharacterized protein	P91175_CAEEL	28	25.1472	1.25147
C_01 / I_01	O02101	O02101	-0.00176962	0.00176962	0.267331	63	O02101	swsn-2.2	SWI/SNF nucleosome remodeling complex component	O02101_CAEEL	24	-0.122585	0.998774
C_01 / I_01	O76463	O76463	-0.231578	0.231578	0.267349	55	O76463	nft-1	Nitrilase and fragile histidine triad fusion protein NitFhit	NFT1_CAEEL	19	-14.8297	0.851703
C_01 / I_01	Q9N370	Q9N370	0.299935	0.299935	0.267415	9	Q9N370	CELE_Y55F3AM.9	Uncharacterized protein	Q9N370_CAEEL	6	23.1089	1.23109
C_01 / I_01	Q09973	Q09973	0.176206	0.176206	0.267465	19	Q09973	C17G10.1	Uncharacterized protein	Q09973_CAEEL	8	12.9909	1.12991
C_01 / I_01	Q9N3X4	Q9N3X4	-0.0803125	0.0803125	0.26763	6	Q9N3X4	Y43B11AR.1	Uncharacterized protein	Q9N3X4_CAEEL	1	-5.41472	0.945853
C_01 / I_01	Q20932	Q20932	0.0583841	0.0583841	0.267651	45	Q20932	byn-1	Cell adhesion protein byn-1	BYN1_CAEEL	17	4.12988	1.0413
C_01 / I_01	Q10920	Q10920	-0.0583266	0.0583266	0.267785	21	Q10920	psmd-9	Probable 26S proteasome non-ATPase regulatory subunit 9	PSMD9_CAEEL	7	-3.96226	0.960377
C_01 / I_01	Q9U210	Q9U210	-0.288901	0.288901	0.267837	37	Q9U210	CELE_Y57A10A.27	Uncharacterized protein	Q9U210_CAEEL	13	-18.1475	0.818525
C_01 / I_01	O01756	O01756	-0.150845	0.150845	0.267897	46	O01756	CELE_F55A12.5	Uncharacterized protein	O01756_CAEEL	17	-9.92774	0.900723
C_01 / I_01	Q9NEU2	Q9NEU2	0.0272936	0.0272936	0.267932	62	Q9NEU2	pro-3	Protein SDA1 homolog	SDA1_CAEEL	23	1.90985	1.0191
C_01 / I_01	O61217	O61217	-0.251261	0.251261	0.267967	42	O61217	CELE_K02D7.1	Purine nucleoside phosphorylase	O61217_CAEEL	10	-15.9838	0.840162
C_01 / I_01	P90920	P90920	1.61025	1.61025	0.267994	31	P90920	egg-6	Leucine-rich repeat-containing protein egg-6	EGG6_CAEEL	19	205.305	3.05305
C_01 / I_01	P19625	P19625	-0.229186	0.229186	0.268031	111	P19625	mlc-1	Myosin regulatory light chain 1	MLR1_CAEEL	14	-14.6884	0.853116
C_01 / I_01	Q9UAQ6	Q9UAQ6	0.0485964	0.0485964	0.268271	47	Q9UAQ6	rab-1	RAB family	Q9UAQ6_CAEEL	9	3.42582	1.03426
C_01 / I_01	P34525	P34525	-0.00912266	0.00912266	0.268373	44	P34525	K12H4.4	Probable signal peptidase complex subunit 3	SPCS3_CAEEL	9	-0.63034	0.993697
C_01 / I_01	G5EG61;Q19733	G5EG61;Q19733	0.229003	0.229003	0.26841	4	G5EG61;Q19733	pgp-14;pgp-12	P-GlycoProtein related	G5EG61_CAEEL;Q19733_CAEEL	2	17.2025	1.17202
C_01 / I_01	Q94187	Q94187	-0.0773579	0.0773579	0.268418	5	Q94187	CELE_F16F9.4	Uncharacterized protein	Q94187_CAEEL	2	-5.22082	0.947792
C_01 / I_01	P32740	P32740	0.114158	0.114158	0.268528	25	P32740	R107.2	ATP-dependent (S)-NAD(P)H-hydrate dehydratase	NNRD_CAEEL	10	8.2343	1.08234
C_01 / I_01	Q5ZR27	Q5ZR27	-0.499824	0.499824	0.268661	50	Q5ZR27	lec-12	Galectin	Q5ZR27_CAEEL	16	-29.2807	0.707193
C_01 / I_01	Q23669	Q23669	0.472188	0.472188	0.268661	9	Q23669	vps-15	Related to yeast Vacuolar Protein Sorting factor	Q23669_CAEEL	3	38.7211	1.38721
C_01 / I_01	Q9TYY8	Q9TYY8	-0.210354	0.210354	0.268742	131	Q9TYY8	CELE_H34C03.2	Ubiquitin carboxyl-terminal hydrolase	Q9TYY8_CAEEL	36	-13.5675	0.864325
C_01 / I_01	Q95Y28	Q95Y28	0.291447	0.291447	0.268829	6	Q95Y28	CELE_Y34B4A.9	Uncharacterized protein	Q95Y28_CAEEL	1	22.3867	1.22387
C_01 / I_01	P10299	P10299	-0.0276567	0.0276567	0.268844	50	P10299	gst-1	Glutathione S-transferase P	GSTP1_CAEEL	11	-1.89876	0.981012
C_01 / I_01	Q11182	Q11182	0.00293941	0.00293941	0.268892	29	Q11182	vps-16	Vacuolar protein sorting-associated protein 16 homolog	VPS16_CAEEL	13	0.203952	1.00204
C_01 / I_01	Q09646	Q09646	0.231292	0.231292	0.269258	16	Q09646	ham-3	Uncharacterized protein	Q09646_CAEEL	5	17.3886	1.17389
C_01 / I_01	Q95PZ8	Q95PZ8	-0.295929	0.295929	0.269289	20	Q95PZ8	nars-2	Asparaginyl(N) Amino-acyl tRNA Synthetase	Q95PZ8_CAEEL	7	-18.5452	0.814548
C_01 / I_01	Q9BL27	Q9BL27	-0.0365288	0.0365288	0.269289	31	Q9BL27	CELE_Y71H2AR.1	Uncharacterized protein	Q9BL27_CAEEL	7	-2.5002	0.974998
C_01 / I_01	Q8IG67	Q8IG67	0.00638642	0.00638642	0.269289	25	Q8IG67	let-611	Uncharacterized protein	Q8IG67_CAEEL	11	0.443654	1.00444
C_01 / I_01	Q95PZ6	Q95PZ6	-0.292035	0.292035	0.269383	14	Q95PZ6	CELE_Y66D12A.19	Uncharacterized protein	Q95PZ6_CAEEL	6	-18.3251	0.816749
C_01 / I_01	Q22703	Q22703	-0.00535736	0.00535736	0.269383	21	Q22703	dpl-1	Transcription factor dpl-1	TFDP1_CAEEL	8	-0.370655	0.996293
C_01 / I_01	Q23447;U4PMA2	Q23447;U4PMA2	0.169515	0.169515	0.269497	6	Q23447;U4PMA2	CELE_ZK180.6	Uncharacterized protein	Q23447_CAEEL;U4PMA2_CAEEL	2	12.468	1.12468
C_01 / I_01	Q23360	Q23360	0.422427	0.422427	0.2695	27	Q23360	vars-1	Valyl Amino-acyl tRNA Synthetase	Q23360_CAEEL	10	34.0181	1.34018
C_01 / I_01	Q10121	Q10121	-0.0138497	0.0138497	0.269526	77	Q10121	C23G10.2	RutC family protein C23G10.2	YSD2_CAEEL	15	-0.955394	0.990446
C_01 / I_01	Q9U3F2	Q9U3F2	-0.675036	0.675036	0.269572	5	Q9U3F2	dna-2	Yeast DNA helicase/endonuclease family	Q9U3F2_CAEEL	3	-37.3683	0.626317
C_01 / I_01	O17829	O17829	-0.201361	0.201361	0.269624	6	O17829	CELE_F21A3.3	Uncharacterized protein	O17829_CAEEL	2	-13.027	0.86973
C_01 / I_01	Q21053	Q21053	0.0396494	0.0396494	0.269901	77	Q21053	vps-35	Vacuolar protein sorting-associated protein 35	Q21053_CAEEL	28	2.7864	1.02786
C_01 / I_01	A0A078BPL2	A0A078BPL2	0.325469	0.325469	0.270089	3	A0A078BPL2	cpz-1	CathePsin Z	A0A078BPL2_CAEEL	1	25.3072	1.25307
C_01 / I_01	Q19766	Q19766	-0.163797	0.163797	0.270318	33	Q19766	tomm-20	Mitochondrial import receptor subunit TOM20 homolog	TOM20_CAEEL	7	-10.7327	0.892673
C_01 / I_01	Q22798	Q22798	-0.318097	0.318097	0.270636	6	Q22798	CELE_T26A5.8	Uncharacterized protein	Q22798_CAEEL	2	-19.7873	0.802127
C_01 / I_01	P91198	P91198	0.196195	0.196195	0.270787	22	P91198	ppfr-2	Protein Phosphatase Four Regulatory subunit	P91198_CAEEL	8	14.5672	1.14567
C_01 / I_01	Q19240;Q95QM5	Q19240;Q95QM5	-0.04245	0.04245	0.270787	37	Q19240;Q95QM5	unc-115	Uncharacterized protein	Q19240_CAEEL;Q95QM5_CAEEL	15	-2.89954	0.971005
C_01 / I_01	Q9N3L4	Q9N3L4	0.493039	0.493039	0.270907	4	Q9N3L4	CELE_Y50D7A.3	Uncharacterized protein	Q9N3L4_CAEEL	3	40.7406	1.40741
C_01 / I_01	Q9XWE1	Q9XWE1	-0.0347418	0.0347418	0.270979	14	Q9XWE1	dnj-27	DNaJ domain (Prokaryotic heat shock protein)	Q9XWE1_CAEEL	6	-2.37936	0.976206
C_01 / I_01	P91017	P91017	-0.302852	0.302852	0.271168	10	P91017	hpo-32	Uncharacterized protein	P91017_CAEEL	4	-18.9352	0.810648
C_01 / I_01	Q17765	Q17765	0.146638	0.146638	0.271207	15	Q17765	jmjd-5	JuMonJi (Transcription factor) Domain protein	Q17765_CAEEL	5	10.6987	1.10699
C_01 / I_01	O76687	O76687	0.0366751	0.0366751	0.271225	23	O76687	CELE_M01G5.3	Uncharacterized protein	O76687_CAEEL	7	2.57471	1.02575
C_01 / I_01	G5EEK2	G5EEK2	-0.409674	0.409674	0.271355	68	G5EEK2	golg-4	GOLGi associated coiled-coil protein homolog	G5EEK2_CAEEL	28	-24.7206	0.752794
C_01 / I_01	Q94050	Q94050	0.823098	0.823098	0.271469	14	Q94050	sna-2	Small Nuclear RNA (SnRNA) Associated protein	Q94050_CAEEL	7	76.9201	1.7692
C_01 / I_01	G5EBJ9	G5EBJ9	0.215542	0.215542	0.271568	6	G5EBJ9	fmo-2	Dimethylaniline monooxygenase [N-oxide-forming]	G5EBJ9_CAEEL	14	16.114	1.16114
C_01 / I_01	Q27536	Q27536	0.0687294	0.0687294	0.271615	8	Q27536	ZK1058.3	Probable galactose-1-phosphate uridylyltransferase	GALT_CAEEL	3	4.87926	1.04879
C_01 / I_01	O02207	O02207	0.0923312	0.0923312	0.271672	17	O02207	oxa-1	OXA mitochondrial inner membrane insertase homolog	O02207_CAEEL	6	6.60915	1.06609
C_01 / I_01	G5EEW5	G5EEW5	0.0761995	0.0761995	0.27175	20	G5EEW5	CELE_F54E12.2	Uncharacterized protein	G5EEW5_CAEEL	13	5.42372	1.05424
C_01 / I_01	O18076	O18076	0.79198	0.79198	0.271846	4	O18076	clec-47	C-type LECtin	O18076_CAEEL	1	73.1449	1.73145
C_01 / I_01	A7WK41	A7WK41	0.943608	0.943608	0.271916	3	A7WK41	CELE_Y94H6A.7	Uncharacterized protein	A7WK41_CAEEL	1	92.3333	1.92333
C_01 / I_01	G5EFS9;Q9U3C6	G5EFS9;Q9U3C6	-0.0562906	0.0562906	0.272029	10	G5EFS9;Q9U3C6	hpl-2	Chromo-domain protein;HP1 Like (Heterochromatin protein)	G5EFS9_CAEEL;Q9U3C6_CAEEL	5	-3.82663	0.961734
C_01 / I_01	Q19259	Q19259	-0.000156206	0.000156206	0.272038	6	Q19259	CELE_F09E5.11	Uncharacterized protein	Q19259_CAEEL	4	-0.0108268	0.999892
C_01 / I_01	A3QMB9;E1TU65	A3QMB9;E1TU65	-0.0551938	0.0551938	0.27223	16	A3QMB9;E1TU65	hpo-12	Uncharacterized protein	A3QMB9_CAEEL;E1TU65_CAEEL	7	-3.75348	0.962465
C_01 / I_01	Q9XWV0	Q9XWV0	0.00141892	0.00141892	0.272286	12	Q9XWV0	Y37D8A.17	Transmembrane protein 33 homolog	TMM33_CAEEL	5	0.0984007	1.00098
C_01 / I_01	Q93638	Q93638	-0.147355	0.147355	0.27239	5	Q93638	CELE_F30A10.9	Uncharacterized protein	Q93638_CAEEL	2	-9.70954	0.902905
C_01 / I_01	O62337	O62337	0.0905992	0.0905992	0.272525	12	O62337	CELE_R06C1.4	Uncharacterized protein	O62337_CAEEL	3	6.48123	1.06481
C_01 / I_01	Q21706	Q21706	0.227729	0.227729	0.27281	53	Q21706	ugt-47	Putative UDP-glucuronosyltransferase ugt-47	UGT47_CAEEL	12	17.099	1.17099
C_01 / I_01	A0A078BQP7;Q9U309	A0A078BQP7;Q9U309	-0.965104	0.965104	0.272901	12	A0A078BQP7;Q9U309	CELE_Y105C5B.15	Purple acid phosphatase	A0A078BQP7_CAEEL;Q9U309_CAEEL	8	-48.7759	0.512241
C_01 / I_01	Q22992	Q22992	0.0273945	0.0273945	0.272941	7	Q22992	sumv-2	Protein sumv-2	SUMV2_CAEEL	4	1.91698	1.01917
C_01 / I_01	Q21209	Q21209	0.207889	0.207889	0.272987	3	Q21209	brd-1	BRCA1-associated RING domain protein 1	BARD1_CAEEL	1	15.4997	1.155
C_01 / I_01	Q9N408	Q9N408	-0.0667772	0.0667772	0.273172	35	Q9N408	tim-8	Mitochondrial import inner membrane translocase subunit tim-8	TIM8_CAEEL	4	-4.52315	0.954768
C_01 / I_01	P34668	P34668	0.364407	0.364407	0.273207	22	P34668	ZK686.2	Putative ATP-dependent RNA helicase ZK686.2	YO12_CAEEL	10	28.7352	1.28735
C_01 / I_01	Q10654	Q10654	0.975645	0.975645	0.273267	10	Q10654	cyb-3	G2/mitotic-specific cyclin-B3	CCNB3_CAEEL	8	96.6521	1.96652
C_01 / I_01	Q5CZ37	Q5CZ37	-0.294496	0.294496	0.273383	11	Q5CZ37	fitm-2	FIT family protein fitm-2	FITM2_CAEEL	5	-18.4643	0.815357
C_01 / I_01	O02220	O02220	0.0169557	0.0169557	0.27342	30	O02220	mrpl-34	Mitochondrial Ribosomal Protein	Large	O02220_CAEEL	12	1.18222
C_01 / I_01	O18092;Q1ZXS4	O18092;Q1ZXS4	0.0571149	0.0571149	0.273492	8	O18092;Q1ZXS4	CELE_T20F10.2	Uncharacterized protein	O18092_CAEEL;Q1ZXS4_CAEEL	4	4.03831	1.04038
C_01 / I_01	B7WN92;Q22467	B7WN92;Q22467	-0.0705832	0.0705832	0.273702	33	B7WN92;Q22467	ctg-2	CRAL/TRIO and GOLD domain containing	B7WN92_CAEEL;Q22467_CAEEL	11	-4.7747	0.952253
C_01 / I_01	A5JYX3;P90947	A5JYX3;P90947	0.23414	0.23414	0.273912	35	A5JYX3;P90947	hmp-1	HuMPback (Dorsal lumps);Alpha-catenin-like protein hmp-1	A5JYX3_CAEEL;HMP1_CAEEL	19	17.6206	1.17621
C_01 / I_01	Q9XXD2	Q9XXD2	0.33551	0.33551	0.274148	22	Q9XXD2	exos-1	EXOSome (Multiexonuclease complex) component	Q9XXD2_CAEEL	6	26.1823	1.26182
C_01 / I_01	Q9U315	Q9U315	-0.024626	0.024626	0.274207	15	Q9U315	CELE_Y105C5B.5	Uncharacterized protein	Q9U315_CAEEL	4	-1.69246	0.983075
C_01 / I_01	H2L0H5;Q21843	H2L0H5;Q21843	0.0509359	0.0509359	0.274236	41	H2L0H5;Q21843	wapl-1	Wings apart-like protein homolog 1;WAPL (Drosophila Wings APart-Like cohesin interactor)	WAPL_CAEEL;Q21843_CAEEL	13	3.59367	1.03594
C_01 / I_01	A5Z2W6	A5Z2W6	0.180296	0.180296	0.274284	27	A5Z2W6	CELE_ZK228.4	Uncharacterized protein	A5Z2W6_CAEEL	10	13.3117	1.13312
C_01 / I_01	G5EDQ0;Q22833	G5EDQ0;Q22833	-0.101752	0.101752	0.274328	42	G5EDQ0;Q22833	clh-1	Chloride channel protein	G5EDQ0_CAEEL;Q22833_CAEEL	15	-6.80996	0.9319
C_01 / I_01	Q19403	Q19403	-0.335889	0.335889	0.274328	3	Q19403	CELE_F13E6.5	Uncharacterized protein	Q19403_CAEEL	1	-20.7704	0.792296
C_01 / I_01	Q9GUF2	Q9GUF2	-0.0481829	0.0481829	0.274645	104	Q9GUF2	acp-6	ACid Phosphatase family	Q9GUF2_CAEEL	23	-3.28463	0.967154
C_01 / I_01	O02082	O02082	-0.288129	0.288129	0.274986	16	O02082	C48E7.1	Uncharacterized protein	O02082_CAEEL	4	-18.1036	0.818964
C_01 / I_01	G5EEK0	G5EEK0	0.0933177	0.0933177	0.275332	3	G5EEK0	aqp-4	AQuaPorin or aquaglyceroporin related	G5EEK0_CAEEL	1	6.68207	1.06682
C_01 / I_01	G5EF32	G5EF32	-0.157113	0.157113	0.27545	334	G5EF32	npa-1	Nematode Polyprotein Allergen related	G5EF32_CAEEL	63	-10.3182	0.896818
C_01 / I_01	O45246	O45246	0.687278	0.687278	0.275607	11	O45246	hsp-70	Heat Shock Protein	O45246_CAEEL	6	61.0242	1.61024
C_01 / I_01	H2KML7	H2KML7	0.110185	0.110185	0.275618	23	H2KML7	CELE_Y48G10A.4	Uncharacterized protein	H2KML7_CAEEL	11	7.93664	1.07937
C_01 / I_01	Q9Y0A1	Q9Y0A1	0.371057	0.371057	0.275627	75	Q9Y0A1	itr-1	Inositol 1	4	5-trisphosphate receptor itr-1	ITPR_CAEEL	31	multicellular organismal reproductive process	hermaphrodite genitalia morphogenesis	release of sequestered calcium ion into cytosol	regulation of filopodium assembly	male mating behavior
C_01 / I_01	Q94263	Q94263	-0.355353	0.355353	0.275745	19	Q94263	miro-1	Mitochondrial Rho GTPase 1	MIRO1_CAEEL	8	-21.8322	0.781678
C_01 / I_01	P54412	P54412	-0.0946119	0.0946119	0.275757	132	P54412	eef-1G	Probable elongation factor 1-gamma	EF1G_CAEEL	21	-6.34759	0.936524
C_01 / I_01	P41994	P41994	-0.154102	0.154102	0.276088	30	P41994	rpia-1	Probable-ribose 5-phosphate isomerase	RPIA_CAEEL	7	-10.1308	0.898692
C_01 / I_01	Q09568	Q09568	0.0236259	0.0236259	0.276266	68	Q09568	F48E8.6	DIS3-like exonuclease 2	DI3L2_CAEEL	23	1.65111	1.01651
C_01 / I_01	O45502	O45502	-0.0100456	0.0100456	0.276349	79	O45502	dnj-12	DNaJ domain (Prokaryotic heat shock protein)	O45502_CAEEL	18	-0.693889	0.993061
C_01 / I_01	Q21625	Q21625	0.319173	0.319173	0.27648	30	Q21625	div-1	DNA polymerase alpha subunit B	DPOA2_CAEEL	12	24.7615	1.24761
C_01 / I_01	P41882	P41882	-0.0727796	0.0727796	0.276711	3	P41882	F37A4.4	Ankyrin repeat-containing protein F37A4.4	YPT4_CAEEL	1	-4.91957	0.950804
C_01 / I_01	Q22516	Q22516	-0.122182	0.122182	0.276722	35	Q22516	chd-3	Chromodomain-helicase-DNA-binding protein 3 homolog	CHD3_CAEEL	15	-8.1203	0.918797
C_01 / I_01	Q9TXI3	Q9TXI3	0.002741	0.002741	0.276757	50	Q9TXI3	did-2	Doa4-Independent Degradation	homologous to yeast Did2	Q9TXI3_CAEEL	12	0.190172
C_01 / I_01	Q9XTV3	Q9XTV3	0.0239497	0.0239497	0.276779	13	Q9XTV3	CELE_H21P03.2	Uncharacterized protein	Q9XTV3_CAEEL	4	1.67392	1.01674
C_01 / I_01	Q9Y0V6	Q9Y0V6	-0.309784	0.309784	0.276821	15	Q9Y0V6	tin-10	Mitochondrial import inner membrane translocase subunit Tim10	TIM10_CAEEL	4	-19.3238	0.806762
C_01 / I_01	P91184	P91184	1.39247	1.39247	0.276859	2	P91184	ptr-5	PaTched Related family	P91184_CAEEL	1	162.528	2.62528
C_01 / I_01	Q21069	Q21069	-0.20747	0.20747	0.277047	8	Q21069	CELE_K01A11.2	Uncharacterized protein	Q21069_CAEEL	3	-13.3946	0.866054
C_01 / I_01	Q20300;V6CLH1	Q20300;V6CLH1	-0.104181	0.104181	0.277052	18	Q20300;V6CLH1	elo-5	Elongation of very long chain fatty acids protein 5;Elongation of very long chain fatty acids protein	ELO5_CAEEL;V6CLH1_CAEEL	6	-6.96671	0.930333
C_01 / I_01	Q20760	Q20760	0.215766	0.215766	0.277082	12	Q20760	CELE_F54C9.9	Uncharacterized protein	Q20760_CAEEL	6	16.1321	1.16132
C_01 / I_01	P52478	P52478	0.330382	0.330382	0.277094	5	P52478	ubc-1	Ubiquitin-conjugating enzyme E2 1	UBC1_CAEEL	2	25.7346	1.25735
C_01 / I_01	Q20277	Q20277	0.234454	0.234454	0.27716	18	Q20277	fipr-21	FIP (Fungus-Induced Protein) Related	Q20277_CAEEL	5	17.6461	1.17646
C_01 / I_01	O44561	O44561	-0.157513	0.157513	0.277262	10	O44561	CELE_T22B11.4	Uncharacterized protein	O44561_CAEEL	5	-10.3431	0.896569
C_01 / I_01	Q9UAW9	Q9UAW9	-0.339476	0.339476	0.277358	7	Q9UAW9	CELE_T12B3.2	Uncharacterized protein	Q9UAW9_CAEEL	3	-20.9672	0.790328
C_01 / I_01	A7DT40	A7DT40	0.497725	0.497725	0.277361	43	A7DT40	CELE_F49D11.10	Uncharacterized protein	A7DT40_CAEEL	14	41.1985	1.41199
C_01 / I_01	Q6AW11	Q6AW11	0.187982	0.187982	0.277475	3	Q6AW11	spp-23	SaPosin-like Protein family	Q6AW11_CAEEL	1	13.9169	1.13917
C_01 / I_01	Q9GYN3	Q9GYN3	0.49116	0.49116	0.277695	5	Q9GYN3	CELE_K05B2.4	Uncharacterized protein	Q9GYN3_CAEEL	3	40.5574	1.40557
C_01 / I_01	Q9XUE6	Q9XUE6	-0.263937	0.263937	0.2777	55	Q9XUE6	F52B11.2	Probable phosphomannomutase	PMM_CAEEL	16	-16.7188	0.832812
C_01 / I_01	I2HA94;Q19470	I2HA94;Q19470	-0.331994	0.331994	0.277815	17	I2HA94;Q19470	col-184	COLlagen	I2HA94_CAEEL;Q19470_CAEEL	5	-20.5563	0.794437
C_01 / I_01	A0A131MBC3;A0A131MCY4;G5EER7;G5EG67	A0A131MBC3;A0A131MCY4;G5EER7;G5EG67	0.325956	0.325956	0.277902	30	A0A131MBC3;A0A131MCY4;G5EER7;G5EG67	tag-10	Uncharacterized protein	A0A131MBC3_CAEEL;A0A131MCY4_CAEEL;G5EER7_CAEEL;G5EG67_CAEEL	8	25.3495	1.2535
C_01 / I_01	Q19093	Q19093	0.20977	0.20977	0.278163	24	Q19093	CELE_F01F1.2	Uncharacterized protein	Q19093_CAEEL	7	15.6504	1.1565
C_01 / I_01	A0A0K3AUZ7;O01583	A0A0K3AUZ7;O01583	-0.126335	0.126335	0.278173	27	A0A0K3AUZ7;O01583	mrck-1	Non-specific serine/threonine protein kinase;Serine/threonine-protein kinase mrck-1	A0A0K3AUZ7_CAEEL;MRCK_CAEEL	12	-8.38443	0.916156
C_01 / I_01	G5EE80	G5EE80	-0.112049	0.112049	0.278396	91	G5EE80	CELE_F21D5.7	Uncharacterized protein	G5EE80_CAEEL	23	-7.4727	0.925273
C_01 / I_01	O17607	O17607	0.196696	0.196696	0.278446	85	O17607	ruvb-1	RuvB-like 1	RUVB1_CAEEL	20	14.6071	1.14607
C_01 / I_01	G5EC43;G5EG83;Q8MQ03;Q8MQ04;V6CL80;V6CLB1	G5EC43;G5EG83;Q8MQ03;Q8MQ04;V6CL80;V6CLB1	-0.0412498	0.0412498	0.278496	16	G5EC43;G5EG83;Q8MQ03;Q8MQ04;V6CL80;V6CLB1	zen-4	Kinesin-like protein	G5EC43_CAEEL;G5EG83_CAEEL;Q8MQ03_CAEEL;Q8MQ04_CAEEL;V6CL80_CAEEL;V6CLB1_CAEEL	11	-2.81873	0.971813
C_01 / I_01	Q10009	Q10009	-0.200947	0.200947	0.278657	2	Q10009	T19C3.3	Uncharacterized protein T19C3.3	YSV3_CAEEL	2	-13.002	0.86998
C_01 / I_01	Q10129	Q10129	0.149169	0.149169	0.278818	33	Q10129	mrps-16	Probable 28S ribosomal protein S16	mitochondrial	RT16_CAEEL	7	10.8931
C_01 / I_01	O01497	O01497	-0.111198	0.111198	0.278865	27	O01497	tyr-4	TYRosinase	O01497_CAEEL	14	-7.41813	0.925819
C_01 / I_01	Q19326	Q19326	0.120953	0.120953	0.278874	30	Q19326	asf-1	Probable histone chaperone asf-1	ASF1_CAEEL	8	8.74532	1.08745
C_01 / I_01	Q4JFH6	Q4JFH6	0.062622	0.062622	0.278984	3	Q4JFH6	spp-10	SaPosin-like Protein family	Q4JFH6_CAEEL	1	4.43621	1.04436
C_01 / I_01	Q9XWK6	Q9XWK6	0.0236236	0.0236236	0.279243	15	Q9XWK6	sup-35	SUPpressor	Q9XWK6_CAEEL	8	1.65094	1.01651
C_01 / I_01	Q18311	Q18311	-0.0813497	0.0813497	0.279274	6	Q18311	glb-10	GLoBin related	Q18311_CAEEL	2	-5.4827	0.945173
C_01 / I_01	Q19967	Q19967	-0.168986	0.168986	0.279469	12	Q19967	emo-1	Protein transport protein Sec61 subunit gamma	SC61G_CAEEL	3	-11.0532	0.889468
C_01 / I_01	P24612	P24612	-0.131186	0.131186	0.279487	2	P24612	mec-4	Degenerin mec-4	MEC4_CAEEL	1	-8.69194	0.913081
C_01 / I_01	Q18038	Q18038	-0.467025	0.467025	0.279631	188	Q18038	let-716	Uncharacterized protein	Q18038_CAEEL	64	-27.6545	0.723455
C_01 / I_01	G3MU68;O45799;Q7JKP1	G3MU68;O45799;Q7JKP1	-0.14283	0.14283	0.279718	8	G3MU68;O45799;Q7JKP1	scrm-1	SCRaMblase (Phospholipid scramblase)	G3MU68_CAEEL;O45799_CAEEL;Q7JKP1_CAEEL	6	-9.42591	0.905741
C_01 / I_01	P90862;Q8I4J6	P90862;Q8I4J6	0.395107	0.395107	0.279816	10	P90862;Q8I4J6	CELE_F36A2.9	Uncharacterized protein	P90862_CAEEL;Q8I4J6_CAEEL	5	31.504	1.31504
C_01 / I_01	Q9XVP0	Q9XVP0	0.129807	0.129807	0.280002	71	Q9XVP0	rps-15	40S ribosomal protein S15	RS15_CAEEL	12	9.41475	1.09415
C_01 / I_01	Q93778	Q93778	-0.388897	0.388897	0.280056	23	Q93778	CELE_F53H4.2	Uncharacterized protein	Q93778_CAEEL	7	-23.6287	0.763713
C_01 / I_01	Q9U2G0	Q9U2G0	-0.018879	0.018879	0.280169	257	Q9U2G0	Y46G5A.4	Putative U5 small nuclear ribonucleoprotein 200 kDa helicase	U520_CAEEL	79	-1.30007	0.986999
C_01 / I_01	G5EER4	G5EER4	0.409253	0.409253	0.280445	26	G5EER4	ger-1	GDP-4-keto-6-deoxy-D-mannose-3	5-epimerase-4-reductase	G5EER4_CAEEL	8	32.7998
C_01 / I_01	Q8I4H5	Q8I4H5	0.0492571	0.0492571	0.280447	5	Q8I4H5	CELE_K07A1.9	Uncharacterized protein	Q8I4H5_CAEEL	2	3.4732	1.03473
C_01 / I_01	G5EGG8;L8E822;Q95Q25	G5EGG8;L8E822;Q95Q25	-0.585869	0.585869	0.280563	12	G5EGG8;L8E822;Q95Q25	rad-51	RAD51 short isoform;Uncharacterized protein;Uncharacterized protein	G5EGG8_CAEEL;L8E822_CAEEL;Q95Q25_CAEEL	7	-33.3752	0.666248
C_01 / I_01	Q9NAP9	Q9NAP9	-0.0113152	0.0113152	0.280593	54	Q9NAP9	mrps-15	28S ribosomal protein S15	mitochondrial	RT15_CAEEL	16	-0.781242
C_01 / I_01	Q93968	Q93968	0.578635	0.578635	0.280787	16	Q93968	CELE_T01H8.2	Uncharacterized protein	Q93968_CAEEL	6	49.3435	1.49344
C_01 / I_01	G5EE62	G5EE62	0.320486	0.320486	0.280829	11	G5EE62	CELE_F12F6.1	Uncharacterized protein	G5EE62_CAEEL	7	24.8751	1.24875
C_01 / I_01	P91390	P91390	-0.0750117	0.0750117	0.280942	45	P91390	ostd-1	Dolichyl-diphosphooligosaccharide--protein glycosyltransferase subunit 2	RPN2_CAEEL	9	-5.06656	0.949334
C_01 / I_01	Q22805	Q22805	0.0972692	0.0972692	0.281025	3	Q22805	CELE_T26A8.4	Uncharacterized protein	Q22805_CAEEL	1	6.97467	1.06975
C_01 / I_01	O18199	O18199	-0.0266461	0.0266461	0.28105	79	O18199	mrpl-37	Mitochondrial Ribosomal Protein	Large	O18199_CAEEL	24	-1.83002
C_01 / I_01	Q17571	Q17571	-0.50322	0.50322	0.281081	14	Q17571	aqp-2	AQuaPorin or aquaglyceroporin related	Q17571_CAEEL	3	-29.447	0.70553
C_01 / I_01	H2KYP1	H2KYP1	-0.0355144	0.0355144	0.281311	34	H2KYP1	lntl-1	LIN-24 (Twenty-four) Like	H2KYP1_CAEEL	12	-2.43162	0.975684
C_01 / I_01	Q17820	Q17820	0.0514487	0.0514487	0.28135	37	Q17820	aos-1	SUMO-activating enzyme subunit aos-1	SAE1_CAEEL	12	3.6305	1.03631
C_01 / I_01	A7DT45	A7DT45	-0.388203	0.388203	0.281599	26	A7DT45	oxy-5	Uncharacterized protein	A7DT45_CAEEL	8	-23.5919	0.764081
C_01 / I_01	Q20655	Q20655	-0.291033	0.291033	0.281614	49	Q20655	ftt-2	14-3-3-like protein 2	14332_CAEEL	8	-18.2684	0.817316
C_01 / I_01	Q19189	Q19189	-0.163853	0.163853	0.281776	17	Q19189	prx-12	Putative peroxisome assembly protein 12	PEX12_CAEEL	5	-10.7362	0.892638
C_01 / I_01	Q9BPN8	Q9BPN8	-0.0470564	0.0470564	0.281781	77	Q9BPN8	Y92H12BR.3	Uncharacterized protein Y92H12BR.3	Y92H3_CAEEL	20	-3.20908	0.967909
C_01 / I_01	G5EFE7	G5EFE7	-0.0786045	0.0786045	0.281808	11	G5EFE7	fut-8	Alpha-(1	6)-fucosyltransferase	G5EFE7_CAEEL	4	-5.30268
C_01 / I_01	Q9XWV3	Q9XWV3	-0.223615	0.223615	0.281839	32	Q9XWV3	arx-5	Probable actin-related protein 2/3 complex subunit 3	ARPC3_CAEEL	8	-14.3583	0.856417
C_01 / I_01	Q19371	Q19371	-0.0164808	0.0164808	0.281854	135	Q19371	sec-24.1	Yeast SEC homolog	Q19371_CAEEL	32	-1.13586	0.988641
C_01 / I_01	H2KYU6;Q95QZ7	H2KYU6;Q95QZ7	-0.0746334	0.0746334	0.282044	42	H2KYU6;Q95QZ7	npl-4.1	NPL (Yeast Nuclear Protein Localization) homolog	H2KYU6_CAEEL;Q95QZ7_CAEEL	11	-5.04166	0.949583
C_01 / I_01	Q9N4A5	Q9N4A5	0.06409	0.06409	0.2821	81	Q9N4A5	hxk-3	Phosphotransferase	Q9N4A5_CAEEL	20	4.54253	1.04543
C_01 / I_01	Q10660	Q10660	-0.727862	0.727862	0.282222	2	Q10660	dom-3	Decapping nuclease dom-3	DXO_CAEEL	2	-39.6202	0.603798
C_01 / I_01	Q9N5A0	Q9N5A0	0.151412	0.151412	0.282273	9	Q9N5A0	spe-5	Uncharacterized protein	Q9N5A0_CAEEL	3	11.0656	1.11066
C_01 / I_01	Q21882	Q21882	0.048388	0.048388	0.282413	13	Q21882	R09H10.3	Probable 5-hydroxyisourate hydrolase R09H10.3	HIUH1_CAEEL	4	3.41088	1.03411
C_01 / I_01	Q93694	Q93694	-0.0572517	0.0572517	0.28242	32	Q93694	gst-24	Glutathione S-Transferase	Q93694_CAEEL	11	-3.89067	0.961093
C_01 / I_01	Q8MXR6	Q8MXR6	-0.0646731	0.0646731	0.282453	38	Q8MXR6	sqd-1	Homologous to Drosophila SQD (Squid) protein	Q8MXR6_CAEEL	9	-4.38381	0.956162
C_01 / I_01	Q9XWJ9	Q9XWJ9	0.0559254	0.0559254	0.282493	3	Q9XWJ9	CELE_Y54E5A.6	Uncharacterized protein	Q9XWJ9_CAEEL	1	3.95257	1.03953
C_01 / I_01	O18216	O18216	-0.00671785	0.00671785	0.28251	26	O18216	pno-1	RNA-binding protein pno-1	PNO1_CAEEL	7	-0.464563	0.995354
C_01 / I_01	Q9U2M1	Q9U2M1	0.499143	0.499143	0.282533	40	Q9U2M1	dpy-28	Condensin complex subunit 1	Q9U2M1_CAEEL	16	41.3373	1.41337
C_01 / I_01	A8WFI7;Q1WBU8	A8WFI7;Q1WBU8	-0.221112	0.221112	0.282601	8	A8WFI7;Q1WBU8	oga-1	O-GlcNAc selective N-Acetyl-beta-D-glucosaminidase (O-GlcNAcase)	A8WFI7_CAEEL;Q1WBU8_CAEEL	4	-14.2096	0.857904
C_01 / I_01	O16338	O16338	-0.0738241	0.0738241	0.282621	6	O16338	asp-8	ASpartyl Protease	O16338_CAEEL	3	-4.98838	0.950116
C_01 / I_01	O44827	O44827	-0.334831	0.334831	0.282904	17	O44827	fgt-1	Facilitated glucose transporter protein 1	FGT1_CAEEL	6	-20.7123	0.792877
C_01 / I_01	Q23121	Q23121	-0.15038	0.15038	0.282978	50	Q23121	rsp-1	Probable splicing factor	arginine/serine-rich 1	RSP1_CAEEL	14	-9.89872
C_01 / I_01	P34645	P34645	-0.0259311	0.0259311	0.283005	24	P34645	ZK512.7	Uncharacterized protein ZK512.7	YOQ7_CAEEL	7	-1.78135	0.982186
C_01 / I_01	Q93249	Q93249	0.518051	0.518051	0.283677	13	Q93249	cab-1	Protein cab-1	CAB1_CAEEL	6	43.2019	1.43202
C_01 / I_01	Q09440	Q09440	0.50648	0.50648	0.283706	3	Q09440	hda-2	Putative histone deacetylase 2	HDA2_CAEEL	3	42.058	1.42058
C_01 / I_01	Q19416	Q19416	-0.335774	0.335774	0.283783	14	Q19416	dylt-1	DYnein Light chain (Tctex type)	Q19416_CAEEL	3	-20.7641	0.792359
C_01 / I_01	Q22288	Q22288	0.164879	0.164879	0.283881	47	Q22288	ttr-15	Transthyretin-like protein 15	TTR15_CAEEL	7	12.1072	1.12107
C_01 / I_01	O16303	O16303	0.00885208	0.00885208	0.284167	80	O16303	dnj-19	DNaJ domain (Prokaryotic heat shock protein)	O16303_CAEEL	15	0.615466	1.00615
C_01 / I_01	J7SA49;X5M5M2	J7SA49;X5M5M2	0.0215311	0.0215311	0.284181	22	J7SA49;X5M5M2	let-526	Uncharacterized protein	J7SA49_CAEEL;X5M5M2_CAEEL	9	1.50361	1.01504
C_01 / I_01	Q93930	Q93930	0.0365376	0.0365376	0.284302	18	Q93930	prx-14	PeRoXisome assembly factor	Q93930_CAEEL	6	2.56494	1.02565
C_01 / I_01	Q9GZH4	Q9GZH4	0.0401431	0.0401431	0.284554	145	Q9GZH4	ribo-1	Dolichyl-diphosphooligosaccharide--protein glycosyltransferase subunit 1	RPN1_CAEEL	32	2.82158	1.02822
C_01 / I_01	Q17525	Q17525	-0.120092	0.120092	0.284684	7	Q17525	tes-1	TEStin (Human testis-derived transcript) homolog	Q17525_CAEEL	4	-7.98711	0.920129
C_01 / I_01	Q09373	Q09373	0.315961	0.315961	0.284722	17	Q09373	fzy-1	WD repeat-containing protein fzy-1	FZY1_CAEEL	7	24.484	1.24484
C_01 / I_01	G5EE90	G5EE90	0.11867	0.11867	0.285029	9	G5EE90	CELE_F09B9.4	Uncharacterized protein	G5EE90_CAEEL	3	8.57337	1.08573
C_01 / I_01	Q09511	Q09511	-0.0226445	0.0226445	0.285038	15	Q09511	rsp-4	Probable splicing factor	arginine/serine-rich 4	RSP4_CAEEL	5	-1.55734
C_01 / I_01	Q95ZL3	Q95ZL3	-0.118438	0.118438	0.285253	2	Q95ZL3	CELE_M01H9.3	Uncharacterized protein	Q95ZL3_CAEEL	1	-7.88155	0.921184
C_01 / I_01	P53588	P53588	-0.0562483	0.0562483	0.285343	106	P53588	F47B10.1	Probable succinyl-CoA ligase [ADP-forming] subunit beta	mitochondrial	SUCB1_CAEEL	21	-3.82381
C_01 / I_01	Q5DX36	Q5DX36	0.0286266	0.0286266	0.285357	31	Q5DX36	C33F10.14	Uncharacterized protein	Q5DX36_CAEEL	8	2.00406	1.02004
C_01 / I_01	Q09320	Q09320	-0.182254	0.182254	0.285445	9	Q09320	F40B5.2	Putative metallophosphoesterase F40B5.2	YQZ2_CAEEL	4	-11.8675	0.881325
C_01 / I_01	O17405	O17405	-0.0362024	0.0362024	0.285558	21	O17405	F09G2.8	Probable phospholipase D F09G2.8	PLDL_CAEEL	8	-2.47814	0.975219
C_01 / I_01	H2KZX2;Q8MQ17	H2KZX2;Q8MQ17	0.021983	0.021983	0.285789	11	H2KZX2;Q8MQ17	flap-1	FLi1-Associated Protein homolog	H2KZX2_CAEEL;Q8MQ17_CAEEL	4	1.53541	1.01535
C_01 / I_01	G5EDD8	G5EDD8	0.110946	0.110946	0.285847	29	G5EDD8	skr-2	SKR-2	G5EDD8_CAEEL	7	7.9936	1.07994
C_01 / I_01	Q21230	Q21230	-0.0963199	0.0963199	0.285889	39	Q21230	K04G2.1	Eukaryotic translation initiation factor 2 subunit 2	IF2B_CAEEL	7	-6.45839	0.935416
C_01 / I_01	Q93454	Q93454	0.117482	0.117482	0.286034	37	Q93454	rae-1	mRNA export factor rae-1	RAE1_CAEEL	10	8.48396	1.08484
C_01 / I_01	B3WFV3	B3WFV3	-0.0553857	0.0553857	0.28604	3	B3WFV3	unc-15	Uncharacterized protein	B3WFV3_CAEEL	1	-3.76629	0.962337
C_01 / I_01	A0A0K3AWB8;Q20947	A0A0K3AWB8;Q20947	0.333256	0.333256	0.286067	11	A0A0K3AWB8;Q20947	bet-2	BET (Two bromodomains) family protein	A0A0K3AWB8_CAEEL;Q20947_CAEEL	5	25.9854	1.25985
C_01 / I_01	G3MU38	G3MU38	0.163054	0.163054	0.286226	42	G3MU38	mif-2	MIF (Macrophage migration Inhibitory Factor) related	G3MU38_CAEEL	10	11.9655	1.11965
C_01 / I_01	Q19969	Q19969	-0.116963	0.116963	0.28639	55	Q19969	ima-3	Importin subunit alpha-3	IMA3_CAEEL	13	-7.78733	0.922127
C_01 / I_01	Q21736	Q21736	-0.0838948	0.0838948	0.286419	29	Q21736	CELE_R05D11.4	Uncharacterized protein	Q21736_CAEEL	12	-5.6493	0.943507
C_01 / I_01	Q9GUM1	Q9GUM1	0.152892	0.152892	0.286482	27	Q9GUM1	CELE_Y73E7A.1	Uncharacterized protein	Q9GUM1_CAEEL	7	11.1796	1.1118
C_01 / I_01	Q17602	Q17602	0.221855	0.221855	0.286497	92	Q17602	npp-14	Nuclear Pore complex Protein	Q17602_CAEEL	35	16.6232	1.16623
C_01 / I_01	Q9XW38	Q9XW38	-0.256042	0.256042	0.2865	33	Q9XW38	CELE_Y69E1A.2	Uncharacterized protein	Q9XW38_CAEEL	12	-16.2618	0.837382
C_01 / I_01	G5EDA7	G5EDA7	0.13978	0.13978	0.286571	18	G5EDA7	C06H5.6	Uncharacterized protein	G5EDA7_CAEEL	7	10.1737	1.10174
C_01 / I_01	Q21557	Q21557	-0.174893	0.174893	0.286579	15	Q21557	dlc-2	Probable dynein light chain 2	cytoplasmic	DYL2_CAEEL	5	-11.4167
C_01 / I_01	O01759	O01759	0.175394	0.175394	0.286591	42	O01759	ppk-1	PIP Kinase	O01759_CAEEL	17	12.9273	1.12927
C_01 / I_01	Q9XVZ7	Q9XVZ7	0.798504	0.798504	0.286756	4	Q9XVZ7	CELE_Y54G11A.1	Uncharacterized protein	Q9XVZ7_CAEEL	3	73.9297	1.7393
C_01 / I_01	O18183	O18183	-0.105617	0.105617	0.28702	23	O18183	CELE_W09D10.4	Uncharacterized protein	O18183_CAEEL	11	-7.05924	0.929408
C_01 / I_01	L8E6N6;L8E712;Q17871	L8E6N6;L8E712;Q17871	0.0772164	0.0772164	0.287149	12	L8E6N6;L8E712;Q17871	C09G9.1	Uncharacterized protein	L8E6N6_CAEEL;L8E712_CAEEL;Q17871_CAEEL	3	5.49805	1.05498
C_01 / I_01	Q95XN1	Q95XN1	-0.426681	0.426681	0.287164	63	Q95XN1	CELE_Y71G12B.10	Uncharacterized protein	Q95XN1_CAEEL	17	-25.6028	0.743972
C_01 / I_01	Q17345	Q17345	0.00652038	0.00652038	0.287167	32	Q17345	ccf-1	CCR4-NOT transcription complex subunit 7	CNOT7_CAEEL	11	0.452981	1.00453
C_01 / I_01	Q23655	Q23655	-0.210342	0.210342	0.287208	42	Q23655	nlt-1	Non-specific lipid-transfer protein-like 1	NLTP1_CAEEL	6	-13.5668	0.864332
C_01 / I_01	G8JYE5;Q23525	G8JYE5;Q23525	-0.0981316	0.0981316	0.287221	22	G8JYE5;Q23525	CELE_ZK546.14;ZK546.14	Uncharacterized protein;Uncharacterized protein ZK546.14	G8JYE5_CAEEL;YWIE_CAEEL	7	-6.57579	0.934242
C_01 / I_01	B2FDA8	B2FDA8	-0.152852	0.152852	0.287221	144	B2FDA8	smc-3	Structural maintenance of chromosomes protein 3	SMC3_CAEEL	50	-10.0529	0.899471
C_01 / I_01	P53015	P53015	-0.188138	0.188138	0.287317	2	P53015	F31E3.4	Uncharacterized protein F31E3.4	YPO4_CAEEL	1	-12.2262	0.877738
C_01 / I_01	V6CIS8;V6CLC0	V6CIS8;V6CLC0	0.201803	0.201803	0.287401	204	V6CIS8;V6CLC0	hecd-1	HECtD1 ubiquitin ligase homolog	V6CIS8_CAEEL;V6CLC0_CAEEL	70	15.0135	1.15014
C_01 / I_01	Q18217	Q18217	0.0382395	0.0382395	0.287557	49	Q18217	ula-1	NEDD8-activating enzyme E1 regulatory subunit	ULA1_CAEEL	20	2.686	1.02686
C_01 / I_01	Q18892	Q18892	-0.369675	0.369675	0.287565	6	Q18892	epg-5	Ectopic P granules protein 5	EPG5_CAEEL	3	-22.6043	0.773957
C_01 / I_01	Q18286	Q18286	0.240732	0.240732	0.287581	5	Q18286	sec-15	Exocyst complex component 6	EXOC6_CAEEL	3	18.1592	1.18159
C_01 / I_01	G5EFM9	G5EFM9	0.403868	0.403868	0.287619	9	G5EFM9	nekl-3	Serine/threonine-protein kinase nekl-3	NEKL3_CAEEL	6	32.3051	1.32305
C_01 / I_01	Q27888	Q27888	-0.0682731	0.0682731	0.287619	109	Q27888	ldh-1	L-lactate dehydrogenase	LDH_CAEEL	18	-4.6221	0.953779
C_01 / I_01	G5EET2	G5EET2	0.0867125	0.0867125	0.287737	39	G5EET2	dut-1	DeoxyUTPase	G5EET2_CAEEL	13	6.19476	1.06195
C_01 / I_01	E5QCE7;Q21162	E5QCE7;Q21162	0.0993006	0.0993006	0.287973	12	E5QCE7;Q21162	dnj-14	DNaJ domain (Prokaryotic heat shock protein)	E5QCE7_CAEEL;Q21162_CAEEL	4	7.1254	1.07125
C_01 / I_01	Q95XX1	Q95XX1	0.0752336	0.0752336	0.28814	44	Q95XX1	Y54G2A.17	Nicotinate phosphoribosyltransferase	PNCB_CAEEL	13	5.35316	1.05353
C_01 / I_01	O61887	O61887	0.0236956	0.0236956	0.288297	32	O61887	CELE_K10C9.3	Uncharacterized protein	O61887_CAEEL	10	1.65602	1.01656
C_01 / I_01	Q10578	Q10578	0.0647312	0.0647312	0.28834	98	Q10578	rpb-2	DNA-directed RNA polymerase II subunit RPB2	RPB2_CAEEL	36	4.58901	1.04589
C_01 / I_01	G5EEZ1	G5EEZ1	0.188268	0.188268	0.288349	12	G5EEZ1	CELE_W09G3.7	Uncharacterized protein	G5EEZ1_CAEEL	7	13.9395	1.13939
C_01 / I_01	Q18444	Q18444	-0.299244	0.299244	0.2884	2	Q18444	grsp-3	Glycine Rich Secreted Protein	Q18444_CAEEL	1	-18.7322	0.812678
C_01 / I_01	Q9N3J4	Q9N3J4	-0.046134	0.046134	0.288429	3	Q9N3J4	CELE_Y51H7C.7	Uncharacterized protein	Q9N3J4_CAEEL	1	-3.14718	0.968528
C_01 / I_01	Q8I136	Q8I136	-0.145146	0.145146	0.288443	22	Q8I136	gly-4	Polypeptide N-acetylgalactosaminyltransferase 4	GALT4_CAEEL	8	-9.57122	0.904288
C_01 / I_01	Q22031	Q22031	-0.338093	0.338093	0.288443	7	Q22031	R74.7	Putative tRNA (cytidine(32)/guanosine(34)-2'-O)-methyltransferase	TRM7_CAEEL	3	-20.8914	0.791086
C_01 / I_01	Q10033	Q10033	0.0308189	0.0308189	0.288453	72	Q10033	F15G9.1	Uncharacterized protein F15G9.1	YSI1_CAEEL	21	2.15918	1.02159
C_01 / I_01	Q19294	Q19294	0.351543	0.351543	0.288469	36	Q19294	mat-3	Cell division cycle protein 23 homolog	CDC23_CAEEL	17	27.5925	1.27592
C_01 / I_01	P41830	P41830	0.280633	0.280633	0.288518	5	P41830	cnr-14	Steroid hormone receptor family member cnr14	CNR14_CAEEL	2	21.4727	1.21473
C_01 / I_01	P36609	P36609	-0.367319	0.367319	0.28859	38	P36609	ncs-2	Neuronal calcium sensor 2	NCS2_CAEEL	10	-22.4778	0.775222
C_01 / I_01	Q22352	Q22352	-0.159682	0.159682	0.288592	124	Q22352	CELE_T08H10.1	Uncharacterized protein	Q22352_CAEEL	23	-10.4777	0.895223
C_01 / I_01	Q9N5U5	Q9N5U5	0.451791	0.451791	0.28864	49	Q9N5U5	cdc-73	Cell division cycle protein 73	CDC73_CAEEL	15	36.7737	1.36774
C_01 / I_01	Q9U1S2	Q9U1S2	0.198521	0.198521	0.288846	59	Q9U1S2	brp-1	Bypass of Response to Pheromone in yeast	Q9U1S2_CAEEL	20	14.7522	1.14752
C_01 / I_01	Q17763	Q17763	-0.00508093	0.00508093	0.288899	78	Q17763	atp-5	ATP synthase subunit	Q17763_CAEEL	14	-0.351564	0.996484
C_01 / I_01	Q95Q05	Q95Q05	0.0537221	0.0537221	0.289208	9	Q95Q05	CELE_Y66D12A.10	Uncharacterized protein	Q95Q05_CAEEL	3	3.79393	1.03794
C_01 / I_01	O01767;O61789	O01767;O61789	-0.0542841	0.0542841	0.289315	13	O01767;O61789	egg-4;egg-5	EGG sterile (Unfertilizable)	O01767_CAEEL;O61789_CAEEL	7	-3.69278	0.963072
C_01 / I_01	Q09607	Q09607	-0.195442	0.195442	0.289396	100	Q09607	gst-36	Probable glutathione S-transferase gst-36	GST36_CAEEL	18	-12.6695	0.873305
C_01 / I_01	Q17405	Q17405	0.268176	0.268176	0.289539	200	Q17405	AC3.5	Aminopeptidase-like protein AC3.5	YQ02_CAEEL	50	20.4284	1.20428
C_01 / I_01	G5EBN5;H8ESG1	G5EBN5;H8ESG1	0.188333	0.188333	0.28957	3	G5EBN5;H8ESG1	ego-2	Enhancer of Glp-One (Glp-1)	G5EBN5_CAEEL;H8ESG1_CAEEL	3	13.9446	1.13945
C_01 / I_01	Q9TZH8	Q9TZH8	-0.0583794	0.0583794	0.289571	34	Q9TZH8	CELE_T10B11.6	Uncharacterized protein	Q9TZH8_CAEEL	10	-3.96577	0.960342
C_01 / I_01	Q17898	Q17898	0.151231	0.151231	0.289573	50	Q17898	C10C5.3	Aminoacylase-1	Q17898_CAEEL	14	11.0516	1.11052
C_01 / I_01	Q9U2K2	Q9U2K2	-0.242466	0.242466	0.289614	12	Q9U2K2	CELE_Y39E4B.10	Uncharacterized protein	Q9U2K2_CAEEL	4	-15.4701	0.845299
C_01 / I_01	P90915	P90915	0.649527	0.649527	0.289628	18	P90915	CELE_K07A1.10	Uncharacterized protein	P90915_CAEEL	5	56.8654	1.56865
C_01 / I_01	Q8T7Z3	Q8T7Z3	-0.054128	0.054128	0.289817	3	Q8T7Z3	gst-35	Glutathione S-Transferase	Q8T7Z3_CAEEL	1	-3.68236	0.963176
C_01 / I_01	P04970	P04970	0.264138	0.264138	0.289866	73	P04970	gpd-1	Glyceraldehyde-3-phosphate dehydrogenase 1	G3P1_CAEEL	17	20.0918	1.20092
C_01 / I_01	Q21649	Q21649	-0.174157	0.174157	0.290148	34	Q21649	CELE_R02F2.7	Uncharacterized protein	Q21649_CAEEL	14	-11.3715	0.886285
C_01 / I_01	O16582	O16582	0.432477	0.432477	0.290167	20	O16582	mtq-2	MethylTransferase modifying glutamine (Q)	O16582_CAEEL	7	34.9548	1.34955
C_01 / I_01	G5EGI7	G5EGI7	-0.0837347	0.0837347	0.290222	6	G5EGI7	zig-1	2 (Zwei) IG domain protein	G5EGI7_CAEEL	2	-5.63882	0.943612
C_01 / I_01	P91442	P91442	-0.028503	0.028503	0.290356	12	P91442	CELE_T10H10.2	Sulfhydryl oxidase	P91442_CAEEL	6	-1.95629	0.980437
C_01 / I_01	O01159	O01159	-0.0451981	0.0451981	0.290481	15	O01159	rsp-7	Probable splicing factor	arginine/serine-rich 7	RSP7_CAEEL	5	-3.08432
C_01 / I_01	G5EF65;X5M5R6	G5EF65;X5M5R6	-0.126542	0.126542	0.290936	23	G5EF65;X5M5R6	sqv-1	SQuashed Vulva	G5EF65_CAEEL;X5M5R6_CAEEL	9	-8.39755	0.916024
C_01 / I_01	Q18075	Q18075	0.144895	0.144895	0.290941	21	Q18075	C18B2.4	Uncharacterized protein	Q18075_CAEEL	6	10.565	1.10565
C_01 / I_01	Q9XW16	Q9XW16	0.102644	0.102644	0.291002	53	Q9XW16	pfn-1	Profilin-1	PROF1_CAEEL	11	7.37396	1.07374
C_01 / I_01	Q23202	Q23202	0.309232	0.309232	0.29101	30	Q23202	sbds-1	Ribosome maturation protein SBDS	SBDS_CAEEL	9	23.9048	1.23905
C_01 / I_01	P34454	P34454	-0.368108	0.368108	0.291122	23	P34454	F54F2.9	Uncharacterized protein F54F2.9	YMA9_CAEEL	9	-22.5202	0.774798
C_01 / I_01	Q22004	Q22004	0.0565914	0.0565914	0.291235	9	Q22004	R166.3	Uncharacterized protein R166.3	AMERL_CAEEL	3	4.00057	1.04001
C_01 / I_01	Q95XD3	Q95XD3	-0.235215	0.235215	0.291265	13	Q95XD3	blos-2	Biogenesis of lysosome-related organelles complex 1 subunit 2	BL1S2_CAEEL	4	-15.0442	0.849558
C_01 / I_01	Q20114	Q20114	0.0834031	0.0834031	0.291287	3	Q20114	nlp-10	Neuropeptide-Like Protein	Q20114_CAEEL	1	5.95143	1.05951
C_01 / I_01	Q94986;Q95QV3	Q94986;Q95QV3	-0.481827	0.481827	0.292021	12	Q94986;Q95QV3	rab-3	Ras-related protein Rab-3;RAB family	RAB3_CAEEL;Q95QV3_CAEEL	4	-28.393	0.71607
C_01 / I_01	G5ECQ4	G5ECQ4	0.354801	0.354801	0.292209	8	G5ECQ4	sth-1	Novel protein	G5ECQ4_CAEEL	3	27.881	1.27881
C_01 / I_01	A2V8C8	A2V8C8	0.421179	0.421179	0.29221	6	A2V8C8	CELE_H29C22.1	Uncharacterized protein	A2V8C8_CAEEL	2	33.9021	1.33902
C_01 / I_01	G4SKK4;P91348	G4SKK4;P91348	-0.43905	0.43905	0.292431	3	G4SKK4;P91348	CELE_F55F8.9	Uncharacterized protein	G4SKK4_CAEEL;P91348_CAEEL	2	-26.238	0.73762
C_01 / I_01	O16746	O16746	0.102642	0.102642	0.292655	3	O16746	btb-9	BTB (Broad/complex/Tramtrack/Bric a brac) domain protein	O16746_CAEEL	1	7.37381	1.07374
C_01 / I_01	O44995	O44995	0.108551	0.108551	0.292698	100	O44995	CELE_K12C11.1	Uncharacterized protein	O44995_CAEEL	23	7.81446	1.07814
C_01 / I_01	Q9BKR2	Q9BKR2	0.0630377	0.0630377	0.292722	35	Q9BKR2	CELE_Y47A7.1	Uncharacterized protein	Q9BKR2_CAEEL	16	4.46631	1.04466
C_01 / I_01	Q20168	Q20168	0.100974	0.100974	0.292783	190	Q20168	copb-2	Probable coatomer subunit beta'	COPB2_CAEEL	40	7.2497	1.0725
C_01 / I_01	Q22716	Q22716	-0.0795902	0.0795902	0.292786	20	Q22716	rpl-32	Ribosomal Protein	Large subunit	Q22716_CAEEL	3	-5.36736
C_01 / I_01	Q95QL3	Q95QL3	0.0702775	0.0702775	0.29283	34	Q95QL3	CELE_F11A10.7	Uncharacterized protein	Q95QL3_CAEEL	11	4.99186	1.04992
C_01 / I_01	Q18691	Q18691	-0.0874739	0.0874739	0.292848	5	Q18691	C47E8.4	Protein FAM50 homolog	FAM50_CAEEL	3	-5.88307	0.941169
C_01 / I_01	Q93878	Q93878	-1.3409	1.3409	0.292901	6	Q93878	erv-46	Yeast ERV (ER to Golgi transport Vesicle protein) homolog	Q93878_CAEEL	4	-60.5227	0.394773
C_01 / I_01	I2HAG1;Q09581	I2HAG1;Q09581	0.0429492	0.0429492	0.292955	74	I2HAG1;Q09581	lec-3	Galectin;32 kDa beta-galactoside-binding lectin lec-3	I2HAG1_CAEEL;LEC3_CAEEL	19	3.02177	1.03022
C_01 / I_01	G5EC87	G5EC87	-0.0698436	0.0698436	0.293009	72	G5EC87	CELE_ZK1307.8	Uncharacterized protein	G5EC87_CAEEL	18	-4.72587	0.952741
C_01 / I_01	Q9XTU8	Q9XTU8	-0.137808	0.137808	0.293036	13	Q9XTU8	CELE_Y49E10.4	Uncharacterized protein	Q9XTU8_CAEEL	9	-9.1101	0.908899
C_01 / I_01	O17982	O17982	-0.332896	0.332896	0.293086	9	O17982	arrd-13	ARRestin Domain protein	O17982_CAEEL	4	-20.6059	0.793941
C_01 / I_01	P53489	P53489	0.0120706	0.0120706	0.293095	68	P53489	arx-2	Actin-related protein 2	ARP2_CAEEL	15	0.840179	1.0084
C_01 / I_01	Q09218	Q09218	-0.140323	0.140323	0.293176	15	Q09218	B0495.9	Uncharacterized protein B0495.9	YP69_CAEEL	5	-9.26842	0.907316
C_01 / I_01	Q20748	Q20748	-0.0741642	0.0741642	0.293207	141	Q20748	atad-3	ATPase family AAA domain-containing protein 3	ATAD3_CAEEL	29	-5.01077	0.949892
C_01 / I_01	P49405	P49405	0.110926	0.110926	0.293414	110	P49405	rpl-5	60S ribosomal protein L5	RL5_CAEEL	24	7.99212	1.07992
C_01 / I_01	Q23068	Q23068	0.120907	0.120907	0.293414	78	Q23068	CELE_W01A11.1	Uncharacterized protein	Q23068_CAEEL	23	8.74185	1.08742
C_01 / I_01	P90914;Q8I4H6	P90914;Q8I4H6	-0.675859	0.675859	0.293415	9	P90914;Q8I4H6	CELE_K07A1.9	Arginyl-tRNA--protein transferase 1	P90914_CAEEL;Q8I4H6_CAEEL	6	-37.4041	0.625959
C_01 / I_01	A0A0K3AWU0;H1ZUV7;H2KYF1;Q95X82	A0A0K3AWU0;H1ZUV7;H2KYF1;Q95X82	-0.169048	0.169048	0.293501	4	A0A0K3AWU0;H1ZUV7;H2KYF1;Q95X82	C24H12.5	Uncharacterized protein	A0A0K3AWU0_CAEEL;H1ZUV7_CAEEL;H2KYF1_CAEEL;Q95X82_CAEEL	2	-11.057	0.88943
C_01 / I_01	O61749	O61749	-0.0540685	0.0540685	0.293651	24	O61749	F37F2.2	Probable signal recognition particle 19 kDa protein	SRP19_CAEEL	7	-3.67838	0.963216
C_01 / I_01	E0R7L2	E0R7L2	0.125033	0.125033	0.293664	22	E0R7L2	CELE_Y111B2A.12	Uncharacterized protein	E0R7L2_CAEEL	8	9.05326	1.09053
C_01 / I_01	Q86GV3	Q86GV3	0.0922686	0.0922686	0.293676	40	Q86GV3	gcy-28	Receptor-type guanylate cyclase gcy-28	GCY28_CAEEL	19	6.60452	1.06605
C_01 / I_01	Q09278	Q09278	0.0177567	0.0177567	0.293689	38	Q09278	C45G9.5	Uncharacterized protein C45G9.5	YQI5_CAEEL	11	1.23841	1.01238
C_01 / I_01	Q19000	Q19000	0.13647	0.13647	0.293748	13	Q19000	gbh-1	Probable gamma-butyrobetaine dioxygenase	BODG_CAEEL	5	9.9212	1.09921
C_01 / I_01	Q95XZ0	Q95XZ0	0.40847	0.40847	0.293943	45	Q95XZ0	cogc-4	Conserved oligomeric Golgi complex subunit 4	COG4_CAEEL	18	32.7278	1.32728
C_01 / I_01	Q95PY9	Q95PY9	0.98043	0.98043	0.29395	8	Q95PY9	CELE_Y67H2A.7	Uncharacterized protein	Q95PY9_CAEEL	4	97.3054	1.97305
C_01 / I_01	O02658;P91420	O02658;P91420	-0.105058	0.105058	0.294127	11	O02658;P91420	gsp-3;gsp-4	Serine/threonine-protein phosphatase	O02658_CAEEL;P91420_CAEEL	3	-7.02324	0.929768
C_01 / I_01	P90900	P90900	-0.19863	0.19863	0.294259	152	P90900	ifa-4	Intermediate filament protein ifa-4	IFA4_CAEEL	37	-12.8623	0.871377
C_01 / I_01	Q9U2Z1	Q9U2Z1	0.0307702	0.0307702	0.294409	97	Q9U2Z1	sec-23	Yeast SEC homolog	Q9U2Z1_CAEEL	24	2.15573	1.02156
C_01 / I_01	Q18547	Q18547	0.135931	0.135931	0.294471	26	Q18547	rfc-3	RFC (DNA replication factor) family	Q18547_CAEEL	7	9.88015	1.0988
C_01 / I_01	Q9TXR7	Q9TXR7	0.500675	0.500675	0.294496	29	Q9TXR7	CELE_F56B3.11	Uncharacterized protein	Q9TXR7_CAEEL	6	41.4875	1.41488
C_01 / I_01	Q7YWT6	Q7YWT6	0.0777302	0.0777302	0.294509	5	Q7YWT6	flp-28	FMRF-Like Peptide	Q7YWT6_CAEEL	2	5.53563	1.05536
C_01 / I_01	Q94053	Q94053	-0.196785	0.196785	0.294578	3	Q94053	msp-78	Major sperm protein 78	MSP78_CAEEL	1	-12.7507	0.872493
C_01 / I_01	Q9BKS2	Q9BKS2	0.116655	0.116655	0.294578	29	Q9BKS2	CELE_Y82E9BR.14	Uncharacterized protein	Q9BKS2_CAEEL	8	8.42178	1.08422
C_01 / I_01	G5EBI4	G5EBI4	-0.157906	0.157906	0.294578	2	G5EBI4	ceeh-1	Epoxide hydrolase 1	CEEH1_CAEEL	6	-10.3675	0.896325
C_01 / I_01	A5PEY0	A5PEY0	0.04212	0.04212	0.294595	9	A5PEY0	CELE_Y37H2A.14	Uncharacterized protein	A5PEY0_CAEEL	4	2.96257	1.02963
C_01 / I_01	Q8WQ99	Q8WQ99	-0.0176862	0.0176862	0.294745	36	Q8WQ99	csnk-1	Casein kinase I gamma	KC1G_CAEEL	9	-1.21843	0.987816
C_01 / I_01	P91851	P91851	-0.0587337	0.0587337	0.294788	5	P91851	nmat-2	Nicotinamide/nicotinic acid mononucleotide adenylyltransferase 2	NMNA2_CAEEL	4	-3.98935	0.960106
C_01 / I_01	Q3Y400	Q3Y400	0.00420172	0.00420172	0.294922	21	Q3Y400	glrx-22	GLutaRedoXin	Q3Y400_CAEEL	5	0.291666	1.00292
C_01 / I_01	Q23312	Q23312	0.192745	0.192745	0.294963	73	Q23312	rps-7	40S ribosomal protein S7	RS7_CAEEL	14	14.2936	1.14294
C_01 / I_01	Q9GYQ6	Q9GYQ6	-0.055857	0.055857	0.295004	3	Q9GYQ6	C49H3.3	Uncharacterized protein	Q9GYQ6_CAEEL	1	-3.79772	0.962023
C_01 / I_01	Q19731	Q19731	0.10503	0.10503	0.295185	41	Q19731	ekl-1	Uncharacterized protein	Q19731_CAEEL	16	7.55168	1.07552
C_01 / I_01	Q9N4B7	Q9N4B7	-1.37021	1.37021	0.295234	4	Q9N4B7	rpc-11	DNA-directed RNA polymerase subunit	Q9N4B7_CAEEL	2	-61.3165	0.386835
C_01 / I_01	Q95Q98	Q95Q98	-0.0997135	0.0997135	0.295255	18	Q95Q98	jhdm-1	JmjC domain-containing histone demethylation protein 1	JHD1_CAEEL	9	-6.67817	0.933218
C_01 / I_01	Q22943	Q22943	0.0901378	0.0901378	0.29528	9	Q22943	paf-2	Platelet-activating factor acetylhydrolase homolog 2	PAFA_CAEEL	5	6.44718	1.06447
C_01 / I_01	Q9NA26	Q9NA26	-0.105236	0.105236	0.295302	27	Q9NA26	vps-28	Vacuolar protein sorting-associated protein 28 homolog	VPS28_CAEEL	8	-7.03474	0.929653
C_01 / I_01	Q9XXJ1	Q9XXJ1	-0.134714	0.134714	0.295363	25	Q9XXJ1	CELE_Y17G7B.3	Uncharacterized protein	Q9XXJ1_CAEEL	8	-8.91499	0.91085
C_01 / I_01	Q19767	Q19767	0.0870038	0.0870038	0.29549	6	Q19767	snb-2	SyNaptoBrevin related	Q19767_CAEEL	2	6.2162	1.06216
C_01 / I_01	G5EG78	G5EG78	0.0481051	0.0481051	0.295514	3	G5EG78	pxn-2	PeroXidasiN (Drosophila peroxidase) homolog	G5EG78_CAEEL	1	3.39061	1.03391
C_01 / I_01	Q8MNV8	Q8MNV8	0.012467	0.012467	0.29557	3	Q8MNV8	C14B9.10	Uncharacterized protein	Q8MNV8_CAEEL	1	0.867893	1.00868
C_01 / I_01	Q17572	Q17572	0.135021	0.135021	0.295754	34	Q17572	C01G6.3	Uncharacterized protein	Q17572_CAEEL	11	9.81086	1.09811
C_01 / I_01	Q9XX28	Q9XX28	0.145474	0.145474	0.295799	31	Q9XX28	dhs-11	DeHydrogenases	Short chain	Q9XX28_CAEEL	8	10.6094
C_01 / I_01	Q9N4E2	Q9N4E2	0.0274205	0.0274205	0.295953	47	Q9N4E2	CELE_Y73C8B.3	Uncharacterized protein	Q9N4E2_CAEEL	13	1.91882	1.01919
C_01 / I_01	Q94207	Q94207	0.228354	0.228354	0.295978	15	Q94207	sup-36	SUPpressor	Q94207_CAEEL	5	17.1497	1.1715
C_01 / I_01	Q17780	Q17780	-0.181233	0.181233	0.296032	14	Q17780	C07D10.5	Uncharacterized protein	Q17780_CAEEL	8	-11.8051	0.881949
C_01 / I_01	Q7Z137;Q7Z138	Q7Z137;Q7Z138	0.0229257	0.0229257	0.296194	6	Q7Z137;Q7Z138	aqp-8	AQuaPorin or aquaglyceroporin related	Q7Z137_CAEEL;Q7Z138_CAEEL	2	1.60178	1.01602
C_01 / I_01	Q18211	Q18211	0.3056	0.3056	0.296203	117	Q18211	ran-3	Regulator of chromosome condensation	RCC1_CAEEL	27	23.5932	1.23593
C_01 / I_01	P12114	P12114	-0.234007	0.234007	0.296214	9	P12114	sqt-1	Cuticle collagen sqt-1	SQT1_CAEEL	2	-14.973	0.85027
C_01 / I_01	O17577	O17577	-0.131387	0.131387	0.296296	12	O17577	fbxa-156	F-box A protein	O17577_CAEEL	8	-8.70467	0.912953
C_01 / I_01	Q21341	Q21341	-0.609551	0.609551	0.296437	4	Q21341	let-99	Protein let-99	LET99_CAEEL	2	-34.4599	0.655401
C_01 / I_01	Q7YWR7	Q7YWR7	0.263488	0.263488	0.296605	22	Q7YWR7	CELE_Y26E6A.3	Uncharacterized protein	Q7YWR7_CAEEL	7	20.0377	1.20038
C_01 / I_01	P30625	P30625	-0.0672084	0.0672084	0.296735	104	P30625	kin-2	cAMP-dependent protein kinase regulatory subunit	KAPR_CAEEL	21	-4.55169	0.954483
C_01 / I_01	O17777	O17777	0.252593	0.252593	0.296834	2	O17777	CELE_F10D11.2	Uncharacterized protein	O17777_CAEEL	1	19.1347	1.19135
C_01 / I_01	Q9U1X8	Q9U1X8	0.303578	0.303578	0.296864	2	Q9U1X8	CELE_Y62E10A.2	Uncharacterized protein	Q9U1X8_CAEEL	1	23.4201	1.2342
C_01 / I_01	P34640	P34640	0.198029	0.198029	0.29691	62	P34640	ZK512.2	Probable ATP-dependent RNA helicase DDX55 homolog	DDX55_CAEEL	19	14.713	1.14713
C_01 / I_01	H2KZ22;Q8WT46	H2KZ22;Q8WT46	-0.0749678	0.0749678	0.297303	12	H2KZ22;Q8WT46	wip-1	Wiskott-Aldrich syndrome protein (WASP)-Interacting Protein and gene assignment	H2KZ22_CAEEL;Q8WT46_CAEEL	4	-5.06367	0.949363
C_01 / I_01	O76616	O76616	-0.484401	0.484401	0.29733	45	O76616	CELE_Y23H5A.3	Uncharacterized protein	O76616_CAEEL	12	-28.5206	0.714794
C_01 / I_01	Q11067	Q11067	0.133428	0.133428	0.297343	71	Q11067	tag-320	Probable protein disulfide-isomerase A6	PDIA6_CAEEL	14	9.6897	1.0969
C_01 / I_01	Q17703	Q17703	0.0132247	0.0132247	0.297363	22	Q17703	stdh-1	Putative steroid dehydrogenase 1	STDH1_CAEEL	9	0.920883	1.00921
C_01 / I_01	O61853	O61853	0.614888	0.614888	0.297438	6	O61853	CELE_F33E11.3	Uncharacterized protein	O61853_CAEEL	3	53.144	1.53144
C_01 / I_01	Q95XU6	Q95XU6	-0.325317	0.325317	0.297565	30	Q95XU6	sut-2	Zinc finger CCCH domain-containing protein 14	ZC3HE_CAEEL	12	-20.1877	0.798123
C_01 / I_01	G5EG26	G5EG26	-0.0587639	0.0587639	0.297739	26	G5EG26	R151.8A	R151.8A protein	G5EG26_CAEEL	9	-3.99136	0.960086
C_01 / I_01	Q18115	Q18115	-0.0345581	0.0345581	0.297841	182	Q18115	rpn-2	26S proteasome non-ATPase regulatory subunit 1	PSMD1_CAEEL	34	-2.36692	0.976331
C_01 / I_01	P52018	P52018	0.0964801	0.0964801	0.297858	21	P52018	cyn-11	Peptidyl-prolyl cis-trans isomerase 11	CYP11_CAEEL	6	6.91617	1.06916
C_01 / I_01	O76638	O76638	0.52245	0.52245	0.297859	2	O76638	fbxa-3	F-box A protein	O76638_CAEEL	2	43.6393	1.43639
C_01 / I_01	Q22252	Q22252	-0.0711029	0.0711029	0.297951	6	Q22252	CELE_T06D8.7	Uncharacterized protein	Q22252_CAEEL	1	-4.809	0.95191
C_01 / I_01	Q23096	Q23096	0.0745244	0.0745244	0.297999	3	Q23096	tofu-5	Twenty One u-rna (21U-RNA) biogenesis Fouled Up	Q23096_CAEEL	1	5.30138	1.05301
C_01 / I_01	H2L0C0	H2L0C0	0.351839	0.351839	0.298078	118	H2L0C0	emc-1	EMC Endoplasmic Membrane protein Complex (Yeast EMC) homolog	H2L0C0_CAEEL	31	27.6187	1.27619
C_01 / I_01	G5EDB7	G5EDB7	0.0731589	0.0731589	0.298166	30	G5EDB7	unc-25	Glutamic acid decarboxylase	G5EDB7_CAEEL	11	5.20176	1.05202
C_01 / I_01	Q23639	Q23639	-0.850559	0.850559	0.298351	23	Q23639	cul-5	Cullin-5	CUL5_CAEEL	11	-44.543	0.55457
C_01 / I_01	G5ECB7;G5EDU2	G5ECB7;G5EDU2	-0.150688	0.150688	0.298374	3	G5ECB7;G5EDU2	nhx-4	Sodium/hydrogen exchanger	G5ECB7_CAEEL;G5EDU2_CAEEL	1	-9.91792	0.900821
C_01 / I_01	H2L0B6;Q21956	H2L0B6;Q21956	0.239116	0.239116	0.298375	6	H2L0B6;Q21956	CELE_R12C12.9	Uncharacterized protein	H2L0B6_CAEEL;Q21956_CAEEL	3	18.0269	1.18027
C_01 / I_01	Q5CCJ2;Q9N5N9	Q5CCJ2;Q9N5N9	-0.0679461	0.0679461	0.298477	82	Q5CCJ2;Q9N5N9	CELE_H06I04.3	Putative rRNA methyltransferase	Q5CCJ2_CAEEL;Q9N5N9_CAEEL	25	-4.60048	0.953995
C_01 / I_01	Q9NAL4	Q9NAL4	0.111567	0.111567	0.298486	16	Q9NAL4	mdt-17	Mediator of RNA polymerase II transcription subunit 17	MED17_CAEEL	7	8.04009	1.0804
C_01 / I_01	Q9U3N5	Q9U3N5	-0.134434	0.134434	0.298726	34	Q9U3N5	C35C5.3	Putative selT-like protein C35C5.3	SELT1_CAEEL	8	-8.89731	0.911027
C_01 / I_01	Q20128	Q20128	0.579244	0.579244	0.298761	21	Q20128	exos-9	EXOSome (Multiexonuclease complex) component	Q20128_CAEEL	7	49.4066	1.49407
C_01 / I_01	O01572	O01572	-0.117509	0.117509	0.298918	38	O01572	CELE_F48C1.6	Uncharacterized protein	O01572_CAEEL	9	-7.82221	0.921778
C_01 / I_01	O62360	O62360	-0.209202	0.209202	0.298937	9	O62360	dnj-17	DNaJ domain (Prokaryotic heat shock protein)	O62360_CAEEL	4	-13.4984	0.865016
C_01 / I_01	Q95XR2	Q95XR2	0.63949	0.63949	0.298943	35	Q95XR2	nsun-4	Nop2 (NOP2)/SUN domain family member	Q95XR2_CAEEL	13	55.7779	1.55778
C_01 / I_01	Q9XVD2	Q9XVD2	0.0160274	0.0160274	0.299126	10	Q9XVD2	immp-1	Inner Mitochondrial Membrane Protease	Q9XVD2_CAEEL	5	1.11713	1.01117
C_01 / I_01	P34335	P34335	-0.266255	0.266255	0.29915	40	P34335	C14B9.8	Probable phosphorylase b kinase regulatory subunit alpha	KPBA_CAEEL	15	-16.8525	0.831475
C_01 / I_01	B7WN91;Q21524	B7WN91;Q21524	-0.13287	0.13287	0.299203	28	B7WN91;Q21524	CELE_M05D6.5	Uncharacterized protein	B7WN91_CAEEL;Q21524_CAEEL	4	-8.79847	0.912015
C_01 / I_01	Q21986	Q21986	0.113856	0.113856	0.299204	108	Q21986	cra-1	N-terminal acetyltransferase B complex subunit NAA25 homolog	NAA25_CAEEL	29	8.21165	1.08212
C_01 / I_01	H2KYG8	H2KYG8	-0.337763	0.337763	0.299227	11	H2KYG8	CELE_T26A5.2	Uncharacterized protein	H2KYG8_CAEEL	4	-20.8733	0.791267
C_01 / I_01	G5ECN5	G5ECN5	0.207317	0.207317	0.29926	17	G5ECN5	strd-1	STE20-related kinase adapter protein strd-1	STRD1_CAEEL	7	15.4539	1.15454
C_01 / I_01	H2KYE0;Q9UAN9	H2KYE0;Q9UAN9	0.82431	0.82431	0.299263	180	H2KYE0;Q9UAN9	nra-4	Nicotinic Receptor Associated	H2KYE0_CAEEL;Q9UAN9_CAEEL	43	77.0688	1.77069
C_01 / I_01	O76840	O76840	-0.252686	0.252686	0.299267	102	O76840	mig-6	Papilin	PPN1_CAEEL	26	-16.0668	0.839332
C_01 / I_01	P34313	P34313	-0.0404344	0.0404344	0.29928	12	P34313	C07A9.2	Protein BUD31 homolog	BUD31_CAEEL	4	-2.76379	0.972362
C_01 / I_01	Q9BL17;V6CKC7	Q9BL17;V6CKC7	0.216787	0.216787	0.299345	52	Q9BL17;V6CKC7	haf-6	HAlF transporter (PGP related)	Q9BL17_CAEEL;V6CKC7_CAEEL	15	16.2142	1.16214
C_01 / I_01	O45948	O45948	-0.26089	0.26089	0.299405	6	O45948	CELE_Y45F10D.4	Uncharacterized protein	O45948_CAEEL	2	-16.5427	0.834573
C_01 / I_01	Q21336	Q21336	-0.281335	0.281335	0.299713	16	Q21336	CELE_K08E4.6	Uncharacterized protein	Q21336_CAEEL	5	-17.7171	0.822829
C_01 / I_01	Q0G841	Q0G841	-0.552134	0.552134	0.299734	9	Q0G841	CELE_M106.7	Uncharacterized protein	Q0G841_CAEEL	3	-31.7989	0.682011
C_01 / I_01	Q17474	Q17474	0.228226	0.228226	0.29984	10	Q17474	B0334.3	Uncharacterized protein	Q17474_CAEEL	1	17.1393	1.17139
C_01 / I_01	E3W759;O17902	E3W759;O17902	-0.0977995	0.0977995	0.299883	6	E3W759;O17902	CELE_H01G02.1	Uncharacterized protein	E3W759_CAEEL;O17902_CAEEL	2	-6.55428	0.934457
C_01 / I_01	Q23588	Q23588	0.23934	0.23934	0.2999	35	Q23588	upp-1	Uridine PhosPhorylase	Q23588_CAEEL	11	18.0453	1.18045
C_01 / I_01	O45398	O45398	3.39711	3.39711	0.300059	41	O45398	CELE_F22G12.4	Uncharacterized protein	O45398_CAEEL	14	953.495	10.535
C_01 / I_01	Q95Q34	Q95Q34	-0.786601	0.786601	0.300071	35	Q95Q34	riok-2	Serine/threonine-protein kinase RIO2	RIOK2_CAEEL	11	-42.0292	0.579708
C_01 / I_01	G5EGP8	G5EGP8	0.213043	0.213043	0.300084	49	G5EGP8	cpz-1	CathePsin Z	G5EGP8_CAEEL	10	15.9131	1.15913
C_01 / I_01	Q22470	Q22470	0.0646542	0.0646542	0.30046	27	Q22470	mrps-18b	Mitochondrial Ribosomal Protein	Small	Q22470_CAEEL	9	4.58342
C_01 / I_01	Q9N361	Q9N361	-0.256644	0.256644	0.30058	24	Q9N361	mrps-25	Probable 28S ribosomal protein S25	mitochondrial	RT25_CAEEL	8	-16.2967
C_01 / I_01	Q03564	Q03564	0.359768	0.359768	0.300651	36	Q03564	B0464.6	Uncharacterized protein B0464.6	YKD6_CAEEL	12	28.322	1.28322
C_01 / I_01	G5ED27	G5ED27	0.849215	0.849215	0.300747	322	G5ED27	him-4	High Incidence of Males (Increased X chromosome loss)	G5ED27_CAEEL	114	80.152	1.80152
C_01 / I_01	Q9TYM6	Q9TYM6	-0.194469	0.194469	0.300861	12	Q9TYM6	Y48A5A.1	Protein SHQ1 homolog	SHQ1_CAEEL	5	-12.6105	0.873895
C_01 / I_01	G5EF83	G5EF83	0.0921129	0.0921129	0.300988	12	G5EF83	CELE_K01G5.9	Uncharacterized protein	G5EF83_CAEEL	5	6.59302	1.06593
C_01 / I_01	G3MTX3;P34314;Q2XN10	G3MTX3;P34314;Q2XN10	0.176533	0.176533	0.301023	20	G3MTX3;P34314;Q2XN10	tlk-1	Tousled-Like Kinase;Serine/threonine-protein kinase tousled-like 1;Tousled-Like Kinase	G3MTX3_CAEEL;TLK1_CAEEL;Q2XN10_CAEEL	9	13.0165	1.13016
C_01 / I_01	P90841	P90841	0.193341	0.193341	0.301065	40	P90841	smgl-1	Uncharacterized protein	P90841_CAEEL	19	14.3409	1.14341
C_01 / I_01	Q9XUU8	Q9XUU8	0.308973	0.308973	0.301189	17	Q9XUU8	CELE_K05C4.5	Uncharacterized protein	Q9XUU8_CAEEL	7	23.8825	1.23883
C_01 / I_01	Q19229	Q19229	-0.430501	0.430501	0.301229	4	Q19229	clec-57	C-type LECtin	Q19229_CAEEL	4	-25.7996	0.742004
C_01 / I_01	P52814	P52814	-0.139788	0.139788	0.301376	18	P52814	rpl-39	60S ribosomal protein L39	RL39_CAEEL	2	-9.23472	0.907653
C_01 / I_01	Q22134	Q22134	0.0972727	0.0972727	0.30142	25	Q22134	ppat-1	Amidophosphoribosyltransferase	Q22134_CAEEL	10	6.97493	1.06975
C_01 / I_01	Q09975	Q09975	0.0487497	0.0487497	0.301642	15	Q09975	lys-8	LYSozyme	Q09975_CAEEL	4	3.43681	1.03437
C_01 / I_01	Q22006	Q22006	0.565557	0.565557	0.301943	37	Q22006	pro-1	Pre-rRNA-processing protein pro-1	PRO1_CAEEL	13	47.9959	1.47996
C_01 / I_01	G5EDT1	G5EDT1	0.226763	0.226763	0.302204	26	G5EDT1	lin-35	Synthetic multivulva protein LIN-35 Rb	G5EDT1_CAEEL	11	17.0207	1.17021
C_01 / I_01	Q20970	Q20970	0.310069	0.310069	0.302237	138	Q20970	mrs-1	Methionine--tRNA ligase	cytoplasmic	SYMC_CAEEL	33	23.9767
C_01 / I_01	Q93545	Q93545	0.172892	0.172892	0.302275	57	Q93545	CELE_F20G2.2	Uncharacterized protein	Q93545_CAEEL	11	12.7316	1.12732
C_01 / I_01	G5EFX2;G5EGE3	G5EFX2;G5EGE3	-0.019397	0.019397	0.302314	12	G5EFX2;G5EGE3	pkn-1	Protein Kinase N (PKN) homolog	G5EFX2_CAEEL;G5EGE3_CAEEL	4	-1.3355	0.986645
C_01 / I_01	Q86S40	Q86S40	-0.163839	0.163839	0.302375	55	Q86S40	C50D2.7	Probable ADP-dependent glucokinase	ADPGK_CAEEL	16	-10.7354	0.892646
C_01 / I_01	Q9NB31	Q9NB31	-1.12789	1.12789	0.302456	13	Q9NB31	cst-1	Serine/threonine-protein kinase cst-1	CST1_CAEEL	6	-54.2416	0.457584
C_01 / I_01	H2KZM0	H2KZM0	-0.365572	0.365572	0.302473	5	H2KZM0	CELE_ZK1055.6	Uncharacterized protein	H2KZM0_CAEEL	3	-22.3839	0.776161
C_01 / I_01	Q09556	Q09556	0.0484594	0.0484594	0.302478	6	Q09556	F33H1.3	Uncharacterized protein F33H1.3	YQW3_CAEEL	2	3.416	1.03416
C_01 / I_01	Q18429	Q18429	-0.0409375	0.0409375	0.302516	29	Q18429	C34C6.4	Uncharacterized protein	Q18429_CAEEL	10	-2.79769	0.972023
C_01 / I_01	Q21737	Q21737	-0.200564	0.200564	0.302735	5	Q21737	CELE_R05D11.5	Uncharacterized protein	Q21737_CAEEL	2	-12.979	0.87021
C_01 / I_01	O01974	O01974	-0.0148984	0.0148984	0.302751	107	O01974	eif-3.H	Eukaryotic translation initiation factor 3 subunit H	EIF3H_CAEEL	18	-1.02737	0.989726
C_01 / I_01	O01516	O01516	-0.0429048	0.0429048	0.302816	9	O01516	CELE_F19F10.3	Uncharacterized protein	O01516_CAEEL	4	-2.93015	0.970699
C_01 / I_01	Q23119	Q23119	-1.4716	1.4716	0.303071	12	Q23119	CELE_W02B12.1	Uncharacterized protein	Q23119_CAEEL	3	-63.9419	0.360581
C_01 / I_01	Q9TXI4	Q9TXI4	0.0695211	0.0695211	0.303087	93	Q9TXI4	CELE_F23C8.5	Uncharacterized protein	Q9TXI4_CAEEL	16	4.93683	1.04937
C_01 / I_01	B5BM47;Q9XTY7	B5BM47;Q9XTY7	0.179398	0.179398	0.303164	34	B5BM47;Q9XTY7	CELE_T03D8.6	Uncharacterized protein	B5BM47_CAEEL;Q9XTY7_CAEEL	13	13.2412	1.13241
C_01 / I_01	Q20847	Q20847	-0.0644831	0.0644831	0.303205	9	Q20847	CELE_F55G1.5	Uncharacterized protein	Q20847_CAEEL	3	-4.37121	0.956288
C_01 / I_01	Q9N2W5	Q9N2W5	-0.0495067	0.0495067	0.303239	31	Q9N2W5	ubxn-2	UBX-containing protein in Nematodes	Q9N2W5_CAEEL	8	-3.37333	0.966267
C_01 / I_01	O01803	O01803	-0.0491401	0.0491401	0.303484	52	O01803	rab-11.1	Ras-related protein rab-11.1	RB11A_CAEEL	12	-3.34878	0.966512
C_01 / I_01	G5EFD9	G5EFD9	-0.480999	0.480999	0.303513	3	G5EFD9	sup-17	ADAM 10	G5EFD9_CAEEL	6	-28.3519	0.716481
C_01 / I_01	P53795	P53795	-0.194893	0.194893	0.303615	39	P53795	hint-1	Histidine triad nucleotide-binding protein 1	HINT_CAEEL	8	-12.6362	0.873638
C_01 / I_01	P20163	P20163	0.0414777	0.0414777	0.303626	157	P20163	hsp-4	Heat shock 70 kDa protein D	HSP7D_CAEEL	31	2.91674	1.02917
C_01 / I_01	P34462	P34462	0.0227926	0.0227926	0.30368	90	P34462	vha-14	V-type proton ATPase subunit D	VATD_CAEEL	15	1.59241	1.01592
C_01 / I_01	Q21342	Q21342	0.0868373	0.0868373	0.30372	28	Q21342	eak-7	Enhancer of AKt-1 null	Q21342_CAEEL	8	6.20394	1.06204
C_01 / I_01	G5EBT1	G5EBT1	0.136155	0.136155	0.304047	3	G5EBT1	sma-5	Mitogen-activated protein kinase sma-5	SMA5_CAEEL	2	9.89725	1.09897
C_01 / I_01	O01541	O01541	0.0740353	0.0740353	0.304076	200	O01541	aars-2	Alanine--tRNA ligase	cytoplasmic	SYAC_CAEEL	46	5.26569
C_01 / I_01	H2KZM3;Q19096	H2KZM3;Q19096	0.237814	0.237814	0.304317	4	H2KZM3;Q19096	sur-7	SUppressor of activated let-60 Ras	H2KZM3_CAEEL;Q19096_CAEEL	2	17.9205	1.1792
C_01 / I_01	E1B6W2	E1B6W2	0.0262642	0.0262642	0.304371	37	E1B6W2	CELE_Y49E10.21	Uncharacterized protein	E1B6W2_CAEEL	17	1.83717	1.01837
C_01 / I_01	Q8WQA4	Q8WQA4	-0.148556	0.148556	0.304386	21	Q8WQA4	exc-4	Chloride intracellular channel exc-4	EXC4_CAEEL	10	-9.78471	0.902153
C_01 / I_01	A5JYX8	A5JYX8	-0.0588916	0.0588916	0.304474	97	A5JYX8	nra-2	Nicalin	A5JYX8_CAEEL	23	-3.99986	0.960001
C_01 / I_01	A0A9S2	A0A9S2	0.0390993	0.0390993	0.304486	121	A0A9S2	CELE_Y38F2AR.12	Uncharacterized protein	A0A9S2_CAEEL	43	2.74722	1.02747
C_01 / I_01	Q9NEW7	Q9NEW7	0.133308	0.133308	0.304486	25	Q9NEW7	elpc-2	ELongator complex Protein Component	Q9NEW7_CAEEL	11	9.68057	1.09681
C_01 / I_01	Q03206	Q03206	0.0804793	0.0804793	0.304499	15	Q03206	ced-10	Ras-related protein ced-10	RAC1_CAEEL	4	5.73693	1.05737	neuron projection morphogenesis	axon extension involved in axon guidance	regulation of phagocytosis	left/right axis specification	distal tip cell migration	positive regulation of engulfment of apoptotic cell	positive regulation of distal tip cell migration
C_01 / I_01	Q21083	Q21083	0.0810746	0.0810746	0.304757	35	Q21083	mrpl-10	Mitochondrial Ribosomal Protein	Large	Q21083_CAEEL	8	5.78057
C_01 / I_01	Q9U1W8	Q9U1W8	-0.0301713	0.0301713	0.304772	24	Q9U1W8	lsm-3	LSM Sm-like protein	Q9U1W8_CAEEL	6	-2.0696	0.979304
C_01 / I_01	Q9U3D6	Q9U3D6	0.138296	0.138296	0.304925	10	Q9U3D6	adr-1	Adenosine Deaminase acting on RNA	Q9U3D6_CAEEL	2	10.0604	1.1006
C_01 / I_01	P34713	P34713	-0.401994	0.401994	0.304948	31	P34713	pgp-3	Multidrug resistance protein pgp-3	PGP3_CAEEL	19	-24.3189	0.756811
C_01 / I_01	Q9GYI7	Q9GYI7	0.274152	0.274152	0.304994	8	Q9GYI7	CELE_F29B9.8	Uncharacterized protein	Q9GYI7_CAEEL	3	20.9283	1.20928
C_01 / I_01	Q21486	Q21486	-0.0281668	0.0281668	0.305049	41	Q21486	prp-3	Yeast PRP (Splicing factor) related	Q21486_CAEEL	17	-1.93344	0.980666
C_01 / I_01	Q18771	Q18771	-0.104219	0.104219	0.305158	8	Q18771	C51E3.6	Uncharacterized protein	Q18771_CAEEL	2	-6.96916	0.930308
C_01 / I_01	O45298	O45298	-0.155056	0.155056	0.305224	35	O45298	atgp-2	Amino acid Transporter GlycoProtein subunit	O45298_CAEEL	14	-10.1903	0.898097
C_01 / I_01	Q22419	Q22419	0.281566	0.281566	0.305251	37	Q22419	CELE_T12A2.1	Uncharacterized protein	Q22419_CAEEL	13	21.5513	1.21551
C_01 / I_01	Q9NAP0	Q9NAP0	-0.46027	0.46027	0.30526	8	Q9NAP0	clec-190	C-type LECtin	Q9NAP0_CAEEL	8	-27.315	0.72685
C_01 / I_01	H2KZK9;Q9BL66	H2KZK9;Q9BL66	0.0279861	0.0279861	0.305326	15	H2KZK9;Q9BL66	Y54F10AL.1	Uncharacterized protein	H2KZK9_CAEEL;Q9BL66_CAEEL	4	1.95879	1.01959
C_01 / I_01	O01314	O01314	0.186516	0.186516	0.305351	24	O01314	CELE_F02E9.1	Uncharacterized protein	O01314_CAEEL	5	13.8012	1.13801
C_01 / I_01	Q93571	Q93571	0.0435626	0.0435626	0.305512	10	Q93571	ubc-25	Ubiquitin-conjugating enzyme E2 25	UBC25_CAEEL	4	3.06558	1.03066
C_01 / I_01	O18131	O18131	-0.368602	0.368602	0.305606	10	O18131	CELE_T26E3.4	Uncharacterized protein	O18131_CAEEL	4	-22.5467	0.774533
C_01 / I_01	Q9U300	Q9U300	-0.0391935	0.0391935	0.305713	26	Q9U300	CELE_Y106G6H.5	Uncharacterized protein	Q9U300_CAEEL	11	-2.68012	0.973199
C_01 / I_01	P34631	P34631	-0.215072	0.215072	0.305754	30	P34631	ubxn-4	UBX domain-containing protein 4	UBXN4_CAEEL	11	-13.8497	0.861503
C_01 / I_01	Q27389	Q27389	0.178243	0.178243	0.305957	44	Q27389	rpl-16	60S ribosomal protein L13a	RL13A_CAEEL	10	13.1505	1.1315
C_01 / I_01	O44400	O44400	0.0555806	0.0555806	0.305971	168	O44400	F37C4.5	Protein F37C4.5	F37C4_CAEEL	38	3.92773	1.03928
C_01 / I_01	Q9XVJ5	Q9XVJ5	-0.603766	0.603766	0.305994	5	Q9XVJ5	CELE_T01D3.5	Uncharacterized protein	Q9XVJ5_CAEEL	2	-34.1966	0.658034
C_01 / I_01	Q9XUB7	Q9XUB7	0.0906474	0.0906474	0.306034	51	Q9XUB7	far-6	Fatty Acid/Retinol binding protein	Q9XUB7_CAEEL	9	6.48479	1.06485
C_01 / I_01	P30632	P30632	0.0049634	0.0049634	0.306092	56	P30632	asna-1	ATPase asna-1	ASNA_CAEEL	16	0.344629	1.00345
C_01 / I_01	Q9XXA2	Q9XXA2	0.029723	0.029723	0.306097	54	Q9XXA2	ebp-2	Microtubule End Binding Protein	Q9XXA2_CAEEL	16	2.08161	1.02082
C_01 / I_01	Q23126	Q23126	0.0805776	0.0805776	0.30612	38	Q23126	W02B12.10	tRNA (guanine-N(7)-)-methyltransferase	TRMB_CAEEL	12	5.74413	1.05744
C_01 / I_01	Q93243	Q93243	0.149236	0.149236	0.306149	21	Q93243	nas-37	Zinc metalloproteinase nas-37	NAS37_CAEEL	14	10.8982	1.10898
C_01 / I_01	Q21219	Q21219	-0.298235	0.298235	0.306186	40	Q21219	pept-1	Peptide transporter family 1	PEPT1_CAEEL	12	-18.6753	0.813247
C_01 / I_01	O76409	O76409	0.113373	0.113373	0.306229	6	O76409	CELE_T10B5.7	Uncharacterized protein	O76409_CAEEL	3	8.17544	1.08175
C_01 / I_01	H2KZY3	H2KZY3	-0.836599	0.836599	0.306395	27	H2KZY3	CELE_F49E8.7	Uncharacterized protein	H2KZY3_CAEEL	9	-44.0038	0.559962
C_01 / I_01	O02173	O02173	-0.0705014	0.0705014	0.306426	5	O02173	sedl-1	Probable trafficking protein particle complex subunit 2	TPPC2_CAEEL	2	-4.7693	0.952307
C_01 / I_01	Q95XR1	Q95XR1	-0.719851	0.719851	0.306432	22	Q95XR1	tbca-1	TuBulin folding Cofactor A homolog	Q95XR1_CAEEL	6	-39.284	0.60716
C_01 / I_01	Q23236	Q23236	-0.140005	0.140005	0.306468	12	Q23236	ndx-3	Nudix hydrolase 3	NDX3_CAEEL	4	-9.24841	0.907516
C_01 / I_01	O02329;Q58A95	O02329;Q58A95	-0.822552	0.822552	0.306539	9	O02329;Q58A95	lron-9	ELRR (Extracellular Leucine-Rich Repeat) ONly	O02329_CAEEL;Q58A95_CAEEL	6	-43.4559	0.565441
C_01 / I_01	Q304F0	Q304F0	-0.133016	0.133016	0.306617	6	Q304F0	CELE_R144.13	Uncharacterized protein	Q304F0_CAEEL	2	-8.80772	0.911923
C_01 / I_01	B2D6K7	B2D6K7	-0.24035	0.24035	0.306632	4	B2D6K7	atx-2	ATX (Ataxin) related	B2D6K7_CAEEL	2	-15.346	0.84654
C_01 / I_01	D9PTP5	D9PTP5	0.132365	0.132365	0.306664	69	D9PTP5	snx-6	Sorting NeXin	D9PTP5_CAEEL	18	9.6089	1.09609
C_01 / I_01	C1P655;Q9XUC3	C1P655;Q9XUC3	0.169511	0.169511	0.306732	16	C1P655;Q9XUC3	CELE_T28F3.5	Uncharacterized protein	C1P655_CAEEL;Q9XUC3_CAEEL	6	12.4677	1.12468
C_01 / I_01	P52015	P52015	0.15987	0.15987	0.306966	78	P52015	cyn-7	Peptidyl-prolyl cis-trans isomerase 7	CYP7_CAEEL	11	11.7187	1.11719
C_01 / I_01	O01913	O01913	-0.0015041	0.0015041	0.306975	3	O01913	CELE_R10F2.6	Uncharacterized protein	O01913_CAEEL	1	-0.104202	0.998958
C_01 / I_01	G5EG51	G5EG51	0.63668	0.63668	0.307023	34	G5EG51	nrde-2	Nuclear RNAi defective-2 protein	NRDE2_CAEEL	17	55.4747	1.55475
C_01 / I_01	Q17868	Q17868	-0.301035	0.301035	0.307544	10	Q17868	cks-1	Cyclin-dependent kinases regulatory subunit	CKS1_CAEEL	3	-18.833	0.81167
C_01 / I_01	Q09477	Q09477	-0.0726341	0.0726341	0.307576	3	Q09477	dpff-1	Zinc finger protein dpff-1	DPFF1_CAEEL	1	-4.90998	0.9509
C_01 / I_01	Q03606	Q03606	0.203378	0.203378	0.307613	11	Q03606	T23G5.2	CRAL-TRIO domain-containing protein T23G5.2	YN02_CAEEL	9	15.1391	1.15139
C_01 / I_01	Q09525	Q09525	-0.102649	0.102649	0.307934	17	Q09525	pme-2	Poly(ADP-ribose) polymerase pme-2	PME2_CAEEL	8	-6.86786	0.931321
C_01 / I_01	P91038	P91038	-0.0534939	0.0534939	0.307945	11	P91038	ugt-28	UDP-GlucuronosylTransferase	P91038_CAEEL	7	-3.64002	0.9636
C_01 / I_01	P91136	P91136	0.333764	0.333764	0.308217	37	P91136	C37H5.5	Nucleolar complex protein 3 homolog	NOC3L_CAEEL	15	26.0297	1.2603
C_01 / I_01	P91250	P91250	0.0148673	0.0148673	0.308248	6	P91250	col-73	COLlagen	P91250_CAEEL	1	1.03585	1.01036
C_01 / I_01	G5EEW1	G5EEW1	-0.0271534	0.0271534	0.308256	9	G5EEW1	C18B12.6	Uncharacterized protein	G5EEW1_CAEEL	5	-1.86453	0.981355
C_01 / I_01	H2KZD5;Q27GU1	H2KZD5;Q27GU1	-0.126466	0.126466	0.308445	209	H2KZD5;Q27GU1	csr-1	Chromosome-Segregation and RNAi deficient	H2KZD5_CAEEL;Q27GU1_CAEEL	44	-8.39276	0.916072
C_01 / I_01	O18008	O18008	0.520759	0.520759	0.308484	8	O18008	CELE_T01G5.1	Uncharacterized protein	O18008_CAEEL	3	43.471	1.43471
C_01 / I_01	Q9U2M7	Q9U2M7	0.100718	0.100718	0.308541	29	Q9U2M7	ndx-4	Bis(5'-nucleosyl)-tetraphosphatase [asymmetrical]	AP4A_CAEEL	6	7.23066	1.07231
C_01 / I_01	O17003	O17003	0.0229508	0.0229508	0.308645	52	O17003	natc-1	N-alpha-AcetylTransferase C complex subunit	O17003_CAEEL	21	1.60355	1.01604
C_01 / I_01	Q94241	Q94241	0.00220559	0.00220559	0.308653	38	Q94241	sec-22	Yeast SEC homolog	Q94241_CAEEL	8	0.152997	1.00153
C_01 / I_01	Q21035	Q21035	0.173069	0.173069	0.3087	6	Q21035	cdh-9	CaDHerin family	Q21035_CAEEL	2	12.7454	1.12745
C_01 / I_01	O02365	O02365	0.0449473	0.0449473	0.308709	148	O02365	ifa-2	Intermediate filament protein ifa-2	IFA2_CAEEL	35	3.16455	1.03165
C_01 / I_01	Q8MNY0	Q8MNY0	-0.0965337	0.0965337	0.308797	15	Q8MNY0	ubh-2	Ubiquitin carboxyl-terminal hydrolase	Q8MNY0_CAEEL	5	-6.47226	0.935277
C_01 / I_01	Q21918	Q21918	0.0118583	0.0118583	0.308825	10	Q21918	CELE_R10H10.6	Uncharacterized protein	Q21918_CAEEL	4	0.825345	1.00825
C_01 / I_01	Q19834	Q19834	-0.0879291	0.0879291	0.308825	3	Q19834	aat-1	Amino Acid Transporter	Q19834_CAEEL	1	-5.91277	0.940872
C_01 / I_01	O17731	O17731	-0.183658	0.183658	0.308881	15	O17731	CELE_D2023.4	Uncharacterized protein	O17731_CAEEL	4	-11.9532	0.880468
C_01 / I_01	Q45EK7	Q45EK7	0.0450841	0.0450841	0.308958	6	Q45EK7	C23G10.7	Probable tRNA (uracil-O(2)-)-methyltransferase	TRM44_CAEEL	2	3.17433	1.03174
C_01 / I_01	P90904	P90904	0.108703	0.108703	0.309055	26	P90904	CELE_K02B12.7	Uncharacterized protein	P90904_CAEEL	8	7.82583	1.07826
C_01 / I_01	Q21471	Q21471	-0.00182948	0.00182948	0.309164	6	Q21471	clec-265	C-type LECtin	Q21471_CAEEL	1	-0.12673	0.998733
C_01 / I_01	O16922	O16922	0.15856	0.15856	0.30917	35	O16922	ugt-41	UDP-GlucuronosylTransferase	O16922_CAEEL	13	11.6172	1.11617
C_01 / I_01	Q6AW08	Q6AW08	0.0773252	0.0773252	0.309291	36	Q6AW08	cogc-3	Conserved Oligomeric Golgi (COG) Component	Q6AW08_CAEEL	14	5.50601	1.05506
C_01 / I_01	Q8WSL9	Q8WSL9	-0.143344	0.143344	0.309305	30	Q8WSL9	CELE_H43I07.3	Uncharacterized protein	Q8WSL9_CAEEL	10	-9.4582	0.905418
C_01 / I_01	Q20877	Q20877	-0.0832071	0.0832071	0.309328	15	Q20877	CELE_F56D3.1	Uncharacterized protein	Q20877_CAEEL	4	-5.60431	0.943957
C_01 / I_01	Q95Y69	Q95Y69	-0.303324	0.303324	0.309405	29	Q95Y69	orc-3	ORC (Origin Recognition Complex) subunit	Q95Y69_CAEEL	13	-18.9617	0.810383
C_01 / I_01	Q21623	Q21623	0.123929	0.123929	0.309419	6	Q21623	CELE_R01H10.7	Uncharacterized protein	Q21623_CAEEL	2	8.96985	1.0897
C_01 / I_01	B2D6N9;Q17388	B2D6N9;Q17388	0.0419166	0.0419166	0.309507	11	B2D6N9;Q17388	fer-1	Uncharacterized protein;Sperm vesicle fusion protein fer-1	B2D6N9_CAEEL;FER1_CAEEL	5	2.94806	1.02948
C_01 / I_01	P54812	P54812	-0.0714585	0.0714585	0.309537	127	P54812	cdc-48.2	Transitional endoplasmic reticulum ATPase homolog 2	TERA2_CAEEL	26	-4.83246	0.951675
C_01 / I_01	Q19722	Q19722	0.0478004	0.0478004	0.310003	112	Q19722	nrs-1	Asparagine--tRNA ligase	cytoplasmic	SYNC_CAEEL	25	3.36877
C_01 / I_01	H2L0Q6	H2L0Q6	-0.22033	0.22033	0.310017	24	H2L0Q6	ral-1	RAL (Ras-related GTPase) homolog	H2L0Q6_CAEEL	9	-14.1631	0.858369
C_01 / I_01	O61219	O61219	0.0833285	0.0833285	0.310097	37	O61219	daf-31	N-alpha-acetyltransferase daf-31	DAF31_CAEEL	7	5.94595	1.05946
C_01 / I_01	Q8ITY4	Q8ITY4	0.111411	0.111411	0.310143	9	Q8ITY4	C50D2.5	Splicing factor 3B subunit 6-like protein	SF3B6_CAEEL	4	8.02845	1.08028
C_01 / I_01	P91457	P91457	1.79672	1.79672	0.310155	96	P91457	npp-7	Nuclear Pore complex Protein	P91457_CAEEL	35	247.431	3.47431
C_01 / I_01	O01812	O01812	-0.176914	0.176914	0.310166	63	O01812	lbp-6	Fatty acid-binding protein homolog 6	FABP6_CAEEL	12	-11.5407	0.884593
C_01 / I_01	O17954	O17954	-0.196586	0.196586	0.310347	27	O17954	CELE_LLC1.2	Uncharacterized protein	O17954_CAEEL	8	-12.7387	0.872613
C_01 / I_01	O61528	O61528	0.592743	0.592743	0.31042	49	O61528	unc-73	Guanine nucleotide exchange factor UNC-73A	O61528_CAEEL	22	50.8112	1.50811
C_01 / I_01	O01829;Q21289	O01829;Q21289	0.0342807	0.0342807	0.310511	3	O01829;Q21289	ssp-19;ssp-10	Sperm-specific class P protein 19;Sperm-specific class P protein 10	SSP19_CAEEL;SSP10_CAEEL	1	2.40461	1.02405
C_01 / I_01	G5EFZ5;G5EG22	G5EFZ5;G5EG22	-0.0257531	0.0257531	0.310579	6	G5EFZ5;G5EG22	icln-1	ICLN (ICLn) ion channel homolog	G5EFZ5_CAEEL;G5EG22_CAEEL	2	-1.76923	0.982308
C_01 / I_01	A3QMC8	A3QMC8	1.1995	1.1995	0.310668	37	A3QMC8	tag-335	Mannose-1-phosphate guanyltransferase beta	GMPPB_CAEEL	11	129.661	2.29661
C_01 / I_01	Q27249	Q27249	0.0770783	0.0770783	0.310704	54	Q27249	lev-11	Tropomyosin isoforms c/e	TPM3_CAEEL	13	5.48796	1.05488
C_01 / I_01	Q9NF11	Q9NF11	-0.0104734	0.0104734	0.310704	56	Q9NF11	hprt-1	Hypoxanthine PhosphoRibosylTransferase homolog	Q9NF11_CAEEL	13	-0.723332	0.992767
C_01 / I_01	Q9U1Y9	Q9U1Y9	-0.00114651	0.00114651	0.310748	16	Q9U1Y9	skr-4	SKp1 Related (Ubiquitin ligase complex component)	Q9U1Y9_CAEEL	6	-0.0794384	0.999206
C_01 / I_01	Q20680	Q20680	-2.09418	2.09418	0.310772	8	Q20680	mtcu-2	Protein MTO1 homolog	mitochondrial	MTO1_CAEEL	2	-76.5798
C_01 / I_01	O44649	O44649	-1.21301	1.21301	0.310832	6	O44649	cyp-35a5	CYtochrome P450 family	O44649_CAEEL	5	-56.8633	0.431367
C_01 / I_01	P53014	P53014	-0.094906	0.094906	0.311131	112	P53014	mlc-3	Myosin	essential light chain	MLE_CAEEL	22	-6.36668
C_01 / I_01	Q9BL44	Q9BL44	0.609813	0.609813	0.311217	3	Q9BL44	CELE_Y71H2AM.12	Uncharacterized protein	Q9BL44_CAEEL	2	52.6061	1.52606
C_01 / I_01	P91350	P91350	0.122363	0.122363	0.311223	128	P91350	npp-6	Nuclear Pore complex Protein	P91350_CAEEL	46	8.85165	1.08852
C_01 / I_01	P34542	P34542	0.171299	0.171299	0.311391	65	P34542	R05D3.9/R05D3.10	Uncharacterized protein R05D3.9	YNC9_CAEEL	19	12.6072	1.12607
C_01 / I_01	Q22295	Q22295	-0.0633086	0.0633086	0.311589	31	Q22295	ugt-50	Putative UDP-glucuronosyltransferase ugt-50	UGT50_CAEEL	13	-4.29333	0.957067
C_01 / I_01	Q17749	Q17749	-0.533186	0.533186	0.311682	4	Q17749	C06G3.8	Uncharacterized protein	Q17749_CAEEL	2	-30.8973	0.691027
C_01 / I_01	P91499	P91499	-0.0545678	0.0545678	0.311851	3	P91499	ssp-16	Sperm-specific class P protein 16	SSP16_CAEEL	1	-3.71172	0.962883
C_01 / I_01	Q9XTU6	Q9XTU6	0.140215	0.140215	0.311899	15	Q9XTU6	snr-6	Probable small nuclear ribonucleoprotein E	RUXE_CAEEL	4	10.2069	1.10207
C_01 / I_01	Q9N589	Q9N589	0.0682894	0.0682894	0.311941	16	Q9N589	mtm-1	Myotubularin-related protein 1	MTMR1_CAEEL	7	4.84728	1.04847
C_01 / I_01	Q9XUW5	Q9XUW5	-0.295788	0.295788	0.311997	178	Q9XUW5	ddx-17	DEAD boX helicase homolog	Q9XUW5_CAEEL	36	-18.5373	0.814627
C_01 / I_01	G5EFP8	G5EFP8	0.425024	0.425024	0.31206	29	G5EFP8	acl-7	ACyLtransferase-like	G5EFP8_CAEEL	11	34.2595	1.34259
C_01 / I_01	Q27514	Q27514	0.947588	0.947588	0.31206	7	Q27514	cyp-13A5	Putative cytochrome P450 CYP13A5	C13A5_CAEEL	20	92.8646	1.92865
C_01 / I_01	P34392	P34392	-0.187017	0.187017	0.312099	9	P34392	F09G8.7	Uncharacterized protein F09G8.7	YLS7_CAEEL	2	-12.158	0.87842
C_01 / I_01	O45869	O45869	0.232192	0.232192	0.312168	33	O45869	pars-2	Prolyl Amino-acyl tRNA Synthetase	O45869_CAEEL	12	17.4618	1.17462
C_01 / I_01	O01991	O01991	0.215585	0.215585	0.312172	13	O01991	efk-1	Eukaryotic elongation factor 2 kinase	EF2K_CAEEL	9	16.1175	1.16117
C_01 / I_01	H9G2Y7;P34885	H9G2Y7;P34885	0.0404796	0.0404796	0.312181	16	H9G2Y7;P34885	pkc-1	Protein kinase C;Protein kinase C-like 1B	H9G2Y7_CAEEL;KPC1B_CAEEL	7	2.84557	1.02846	response to salt	dense core granule exocytosis	negative regulation of response to drug
C_01 / I_01	Q18580	Q18580	-0.233181	0.233181	0.312249	19	Q18580	pnk-4	PaNtothenate Kinase	Q18580_CAEEL	12	-14.9243	0.850757
C_01 / I_01	Q965V4	Q965V4	3.42286	3.42286	0.312435	117	Q965V4	xpo-2	EXPOrtin (Nuclear export receptor)	Q965V4_CAEEL	33	972.468	10.7247
C_01 / I_01	F3Y5Q7	F3Y5Q7	0.0576635	0.0576635	0.312484	75	F3Y5Q7	spat-2	Suppressor of PAr-Two defect	F3Y5Q7_CAEEL	23	4.07788	1.04078
C_01 / I_01	Q19360	Q19360	0.547869	0.547869	0.312651	38	Q19360	uba-3	NEDD8-activating enzyme E1 catalytic subunit	UBA3_CAEEL	11	46.1925	1.46193
C_01 / I_01	Q17657	Q17657	0.0560553	0.0560553	0.312663	6	Q17657	C05D12.2	Uncharacterized protein	Q17657_CAEEL	6	3.96193	1.03962
C_01 / I_01	Q5FC47	Q5FC47	-0.0220371	0.0220371	0.312773	18	Q5FC47	C55A6.12	Uncharacterized protein	Q5FC47_CAEEL	5	-1.51589	0.984841
C_01 / I_01	Q19317	Q19317	0.0938203	0.0938203	0.312844	76	Q19317	sel-2	Putative neurobeachin homolog	NBEA_CAEEL	34	6.71924	1.06719
C_01 / I_01	E1B6R8	E1B6R8	-0.0749344	0.0749344	0.312887	3	E1B6R8	emc-5	EMC Endoplasmic Membrane protein Complex (Yeast EMC) homolog	E1B6R8_CAEEL	2	-5.06147	0.949385
C_01 / I_01	P92199	P92199	0.184896	0.184896	0.312899	61	P92199	let-502	Rho-associated protein kinase let-502	ROCK_CAEEL	31	13.6735	1.13674
C_01 / I_01	P52716	P52716	0.234456	0.234456	0.312899	42	P52716	F32A5.3	Uncharacterized serine carboxypeptidase F32A5.3	YPP3_CAEEL	12	17.6463	1.17646
C_01 / I_01	Q9XU13	Q9XU13	0.0188125	0.0188125	0.312923	6	Q9XU13	sca-1	Calcium-transporting ATPase	Q9XU13_CAEEL	1	1.31252	1.01313
C_01 / I_01	Q86S66	Q86S66	0.0193429	0.0193429	0.313062	91	Q86S66	icd-2	Nascent polypeptide-associated complex subunit alpha	NACA_CAEEL	13	1.34978	1.0135
C_01 / I_01	A9D4S6;O16376	A9D4S6;O16376	0.160928	0.160928	0.313085	63	A9D4S6;O16376	CELE_M03F8.3	Uncharacterized protein	A9D4S6_CAEEL;O16376_CAEEL	19	11.8006	1.11801
C_01 / I_01	Q21270	Q21270	-0.00411336	0.00411336	0.313125	28	Q21270	cogc-6	Conserved oligomeric Golgi complex subunit 6	COG6_CAEEL	10	-0.28471	0.997153
C_01 / I_01	U4PCF3	U4PCF3	0.108655	0.108655	0.313146	3	U4PCF3	CELE_Y69A2AR.16	Uncharacterized protein	U4PCF3_CAEEL	1	7.82225	1.07822
C_01 / I_01	Q17856	Q17856	-0.212841	0.212841	0.313231	19	Q17856	msp-55	Major sperm protein 55/57	MSP55_CAEEL	3	-13.7164	0.862836
C_01 / I_01	B7WN66	B7WN66	-0.0811813	0.0811813	0.313327	31	B7WN66	unc-68	Uncharacterized protein	B7WN66_CAEEL	15	-5.47167	0.945283
C_01 / I_01	Q22370	Q22370	0.124048	0.124048	0.313333	108	Q22370	ucr-2.2	Ubiquinol-Cytochrome c oxidoReductase complex	Q22370_CAEEL	21	8.97887	1.08979
C_01 / I_01	H2KZ89;Q5ZR77	H2KZ89;Q5ZR77	-0.280023	0.280023	0.313415	5	H2KZ89;Q5ZR77	CELE_R02F11.3	Uncharacterized protein	H2KZ89_CAEEL;Q5ZR77_CAEEL	3	-17.6422	0.823578
C_01 / I_01	Q86S61	Q86S61	-0.285113	0.285113	0.313465	12	Q86S61	ugt-31	UDP-GlucuronosylTransferase	Q86S61_CAEEL	14	-17.9323	0.820677
C_01 / I_01	Q95Y13	Q95Y13	0.58563	0.58563	0.313494	7	Q95Y13	npp-8	Nuclear Pore complex Protein	Q95Y13_CAEEL	2	50.0694	1.50069
C_01 / I_01	Q9N478	Q9N478	-1.19312	1.19312	0.313531	30	Q9N478	CELE_Y23H5B.6	Uncharacterized protein	Q9N478_CAEEL	13	-56.2643	0.437357
C_01 / I_01	P34686	P34686	-0.131184	0.131184	0.313616	41	P34686	cap-2	F-actin-capping protein subunit beta	CAPZB_CAEEL	9	-8.69183	0.913082
C_01 / I_01	Q18828	Q18828	0.368228	0.368228	0.31394	9	Q18828	C54D10.5	Uncharacterized protein	Q18828_CAEEL	2	29.0767	1.29077
C_01 / I_01	Q20647	Q20647	0.0825614	0.0825614	0.314003	54	Q20647	rpl-25.2	60S ribosomal protein L23a 2	R23A2_CAEEL	11	5.88964	1.0589
C_01 / I_01	Q22240	Q22240	0.130492	0.130492	0.314037	146	Q22240	CELE_T05H10.1	Ubiquitin carboxyl-terminal hydrolase	Q22240_CAEEL	47	9.46666	1.09467
C_01 / I_01	A5Z2S7;Q9XVX0	A5Z2S7;Q9XVX0	-0.109298	0.109298	0.314107	5	A5Z2S7;Q9XVX0	CELE_T26C5.3	Uncharacterized protein	A5Z2S7_CAEEL;Q9XVX0_CAEEL	3	-7.2961	0.927039
C_01 / I_01	Q8MXH7	Q8MXH7	0.00993032	0.00993032	0.314173	36	Q8MXH7	C11D2.7	Uncharacterized protein	Q8MXH7_CAEEL	8	0.690692	1.00691
C_01 / I_01	Q18212	Q18212	0.170827	0.170827	0.314205	132	Q18212	hel-1	Spliceosome RNA helicase DDX39B homolog	DX39B_CAEEL	25	12.5704	1.1257
C_01 / I_01	Q9NAG4	Q9NAG4	0.173375	0.173375	0.314299	74	Q9NAG4	mac-1	Member of AAA family binding CED-4	Q9NAG4_CAEEL	22	12.7693	1.12769
C_01 / I_01	O44568	O44568	0.393481	0.393481	0.314339	3	O44568	W03F8.3	Probable peptide chain release factor 1	mitochondrial	RF1M_CAEEL	2	31.3559
C_01 / I_01	H2KZK7;Q965K3	H2KZK7;Q965K3	-0.10091	0.10091	0.314446	70	H2KZK7;Q965K3	dpf-3	Dipeptidyl Peptidase Four (IV) family	H2KZK7_CAEEL;Q965K3_CAEEL	24	-6.75552	0.932445
C_01 / I_01	O01257	O01257	0.260169	0.260169	0.314486	15	O01257	CELE_T20D3.6	Uncharacterized protein	O01257_CAEEL	4	19.7619	1.19762
C_01 / I_01	Q9N5U1	Q9N5U1	-0.0393016	0.0393016	0.31449	311	Q9N5U1	CELE_T22F3.3	Alpha-1	4 glucan phosphorylase	Q9N5U1_CAEEL	53	-2.68741
C_01 / I_01	P91223	P91223	0.403129	0.403129	0.31457	25	P91223	CELE_F07E5.5	Uncharacterized protein	P91223_CAEEL	8	32.2373	1.32237
C_01 / I_01	A0A0K3ASB9;H2L099	A0A0K3ASB9;H2L099	-0.111326	0.111326	0.314605	43	A0A0K3ASB9;H2L099	gck-1	Germinal Center Kinase family;Germinal center kinase 1	A0A0K3ASB9_CAEEL;GCK1_CAEEL	14	-7.42634	0.925737
C_01 / I_01	Q9GRZ9	Q9GRZ9	-0.0300035	0.0300035	0.314695	178	Q9GRZ9	tcc-1	Transmembrane and Coiled-Coil protein	Q9GRZ9_CAEEL	38	-2.05821	0.979418
C_01 / I_01	Q21930	Q21930	0.0423947	0.0423947	0.314702	28	Q21930	rpl-28	60S ribosomal protein L28	RL28_CAEEL	7	2.98218	1.02982
C_01 / I_01	Q95XC8	Q95XC8	0.0427544	0.0427544	0.31475	8	Q95XC8	htp-2	Him-Three Paralog	Q95XC8_CAEEL	3	3.00786	1.03008
C_01 / I_01	G4SL51	G4SL51	-0.0690073	0.0690073	0.314886	78	G4SL51	pqn-52	Prion-like-(Q/N-rich)-domain-bearing protein	G4SL51_CAEEL	23	-4.67063	0.953294
C_01 / I_01	P46559	P46559	0.00318891	0.00318891	0.314967	19	P46559	ckb-2	Choline kinase B2	CKB2_CAEEL	11	0.221283	1.00221
C_01 / I_01	Q9TYW7	Q9TYW7	-0.0667533	0.0667533	0.315282	25	Q9TYW7	grd-3	GRounDhog (Hedgehog-like family)	Q9TYW7_CAEEL	5	-4.52157	0.954784
C_01 / I_01	Q9N3E8	Q9N3E8	-0.0999683	0.0999683	0.315396	6	Q9N3E8	CELE_Y54E10A.12	Uncharacterized protein	Q9N3E8_CAEEL	2	-6.69465	0.933053
C_01 / I_01	Q7YWP5	Q7YWP5	0.145132	0.145132	0.315574	5	Q7YWP5	CELE_Y46G5A.35	Uncharacterized protein	Q7YWP5_CAEEL	2	10.5832	1.10583
C_01 / I_01	Q18407	Q18407	-0.0681519	0.0681519	0.31562	15	Q18407	tag-322	Uncharacterized protein	Q18407_CAEEL	7	-4.61409	0.953859
C_01 / I_01	Q9XVH1	Q9XVH1	-0.318257	0.318257	0.315861	3	Q9XVH1	ssp-37	Sperm Specific family	class P	Q9XVH1_CAEEL	2	-19.7962
C_01 / I_01	Q27535	Q27535	-0.103197	0.103197	0.315967	98	Q27535	ZC434.8	Probable arginine kinase ZC434.8	KARG2_CAEEL	22	-6.90324	0.930968
C_01 / I_01	P46579	P46579	-0.19306	0.19306	0.315972	14	P46579	wars-2	Tryptophan--tRNA ligase	mitochondrial	SYWM_CAEEL	4	-12.5252
C_01 / I_01	G4SPY0	G4SPY0	-0.0712113	0.0712113	0.316229	65	G4SPY0	Y71G10AL.1	Uncharacterized protein	G4SPY0_CAEEL	15	-4.81615	0.951839
C_01 / I_01	G5EBX0	G5EBX0	0.734483	0.734483	0.316314	66	G5EBX0	klp-18	Kinesin-like protein	G5EBX0_CAEEL	31	66.3801	1.6638
C_01 / I_01	P91989	P91989	0.0799597	0.0799597	0.316477	13	P91989	CELE_F25H9.7	Uncharacterized protein	P91989_CAEEL	4	5.69885	1.05699
C_01 / I_01	Q18841	Q18841	-0.0311113	0.0311113	0.316497	37	Q18841	rfc-1	RFC (DNA replication factor) family	Q18841_CAEEL	19	-2.13339	0.978666
C_01 / I_01	O61880	O61880	0.0481012	0.0481012	0.316503	32	O61880	CELE_F59B1.2	Uncharacterized protein	O61880_CAEEL	8	3.39033	1.0339
C_01 / I_01	B1Q273;Q5FC40	B1Q273;Q5FC40	0.0826238	0.0826238	0.316532	3	B1Q273;Q5FC40	CELE_D1086.10	Uncharacterized protein	B1Q273_CAEEL;Q5FC40_CAEEL	2	5.89422	1.05894
C_01 / I_01	Q10003	Q10003	0.420381	0.420381	0.316536	19	Q10003	T05H10.7	Putative glycerophosphocholine phosphodiesterase GPCPD1 homolog 2	GPCP2_CAEEL	13	33.8281	1.33828
C_01 / I_01	O62519	O62519	0.010164	0.010164	0.316663	14	O62519	CELE_ZK795.1	Uncharacterized protein	O62519_CAEEL	7	0.706999	1.00707
C_01 / I_01	O61848	O61848	-0.0425335	0.0425335	0.316688	46	O61848	CELE_K03E5.2	Uncharacterized protein	O61848_CAEEL	11	-2.90516	0.970948
C_01 / I_01	O62483	O62483	-0.103092	0.103092	0.316698	3	O62483	CELE_Y48E1C.2	Uncharacterized protein	O62483_CAEEL	1	-6.89648	0.931035
C_01 / I_01	O61709	O61709	0.0226796	0.0226796	0.316923	30	O61709	CELE_R119.3	Uncharacterized protein	O61709_CAEEL	11	1.58445	1.01584
C_01 / I_01	O01870	O01870	0.158418	0.158418	0.316965	3	O01870	CELE_D1007.5	Uncharacterized protein	O01870_CAEEL	1	11.6063	1.11606
C_01 / I_01	G5EE14	G5EE14	0.441222	0.441222	0.317313	38	G5EE14	cua-1	CU (Copper) ATPase	G5EE14_CAEEL	17	35.7754	1.35775
C_01 / I_01	Q9GYR2	Q9GYR2	0.017135	0.017135	0.317339	17	Q9GYR2	arp-11	Actin-Related Proteins	Q9GYR2_CAEEL	8	1.19479	1.01195
C_01 / I_01	Q9XWS2	Q9XWS2	0.0910317	0.0910317	0.317341	27	Q9XWS2	sec-8	Exocyst complex component 4	EXOC4_CAEEL	11	6.51316	1.06513
C_01 / I_01	Q9N3T5	Q9N3T5	-0.0240102	0.0240102	0.317434	141	Q9N3T5	spg-7	SPG (Spastic paraplegia)	Q9N3T5_CAEEL	35	-1.65049	0.983495
C_01 / I_01	O45525	O45525	0.0465726	0.0465726	0.317471	12	O45525	CELE_F45H10.2	Uncharacterized protein	O45525_CAEEL	2	3.28084	1.03281
C_01 / I_01	Q9TYT7	Q9TYT7	-0.254649	0.254649	0.317496	15	Q9TYT7	CELE_W05F2.6	Uncharacterized protein	Q9TYT7_CAEEL	5	-16.1809	0.838191
C_01 / I_01	Q95ZS5	Q95ZS5	0.00532744	0.00532744	0.317584	58	Q95ZS5	CELE_F56A8.3	Uncharacterized protein	Q95ZS5_CAEEL	15	0.369953	1.0037
C_01 / I_01	G5ECL3	G5ECL3	0.512867	0.512867	0.317706	73	G5ECL3	prp-21	Pre-RNA processing 21	G5ECL3_CAEEL	26	42.6883	1.42688
C_01 / I_01	Q17883	Q17883	-0.0438041	0.0438041	0.317739	6	Q17883	apc-17	Anaphase Promoting Complex see also mat	Q17883_CAEEL	2	-2.99063	0.970094
C_01 / I_01	P90901	P90901	-0.206995	0.206995	0.317831	175	P90901	ifa-1	Intermediate filament protein ifa-1	IFA1_CAEEL	38	-13.366	0.86634
C_01 / I_01	H2KY88;Q8MQ22	H2KY88;Q8MQ22	-0.145386	0.145386	0.317851	42	H2KY88;Q8MQ22	CELE_F56C9.10	Uncharacterized protein	H2KY88_CAEEL;Q8MQ22_CAEEL	16	-9.58628	0.904137
C_01 / I_01	Q01630	Q01630	0.0862792	0.0862792	0.317899	43	Q01630	unc-33	Protein unc-33	UNC33_CAEEL	17	6.16287	1.06163
C_01 / I_01	P41932	P41932	-0.121955	0.121955	0.317961	113	P41932	par-5	14-3-3-like protein 1	14331_CAEEL	21	-8.10585	0.918942
C_01 / I_01	O16454	O16454	0.305538	0.305538	0.317977	19	O16454	tag-196	Uncharacterized protein	O16454_CAEEL	9	23.588	1.23588
C_01 / I_01	P34514	P34514	0.358837	0.358837	0.318051	8	P34514	apc-2	Anaphase-promoting complex subunit 2	ANC2_CAEEL	4	28.2392	1.28239
C_01 / I_01	B5BM23;Q21531;Q7JMF0	B5BM23;Q21531;Q7JMF0	-0.122649	0.122649	0.318133	187	B5BM23;Q21531;Q7JMF0	ifg-1	Initiation Factor 4G (EIF4G) family	B5BM23_CAEEL;Q21531_CAEEL;Q7JMF0_CAEEL	47	-8.15001	0.9185
C_01 / I_01	H2KYR2	H2KYR2	0.317339	0.317339	0.318211	3	H2KYR2	fcho-1	FCH domain Only (FCH stands for Fes/CIP4 homology domain)	H2KYR2_CAEEL	2	24.603	1.24603
C_01 / I_01	Q7Z1J7;Q9XWF1	Q7Z1J7;Q9XWF1	0.522465	0.522465	0.318239	7	Q7Z1J7;Q9XWF1	CELE_Y52B11A.3	Uncharacterized protein	Q7Z1J7_CAEEL;Q9XWF1_CAEEL	5	43.6407	1.43641
C_01 / I_01	Q19591	Q19591	-0.0780973	0.0780973	0.318253	23	Q19591	CELE_F19C7.1	Uncharacterized protein	Q19591_CAEEL	7	-5.26938	0.947306
C_01 / I_01	G5EGU1	G5EGU1	-0.0887142	0.0887142	0.31827	65	G5EGU1	egl-30	EGL-30	G5EGU1_CAEEL	21	-5.96395	0.94036	regulation of chemotaxis	phospholipase C-activating dopamine receptor signaling pathway	response to salt	positive regulation of protein localization to synapse	regulation of defense response to bacterium	incompatible interaction	regulation of defecation
C_01 / I_01	O02058	O02058	0.0117404	0.0117404	0.318294	20	O02058	ptps-1	Putative 6-pyruvoyl tetrahydrobiopterin synthase	PTPS_CAEEL	6	0.817102	1.00817
C_01 / I_01	P46502	P46502	0.0611794	0.0611794	0.318365	115	P46502	rpt-3	Probable 26S protease regulatory subunit 6B	PRS6B_CAEEL	22	4.33183	1.04332
C_01 / I_01	Q9N4U1	Q9N4U1	0.626891	0.626891	0.318609	14	Q9N4U1	CELE_Y49F6B.2	Uncharacterized protein	Q9N4U1_CAEEL	6	54.4233	1.54423
C_01 / I_01	Q17966	Q17966	0.00282941	0.00282941	0.318879	2	Q17966	C14B1.9	Uncharacterized protein	Q17966_CAEEL	1	0.196312	1.00196
C_01 / I_01	P91500	P91500	-0.0790246	0.0790246	0.318928	23	P91500	CELE_T27A3.6	Molybdopterin synthase catalytic subunit	P91500_CAEEL	9	-5.33025	0.946697
C_01 / I_01	Q9NA98	Q9NA98	-0.105401	0.105401	0.318967	102	Q9NA98	arp-1	Actin-Related Proteins	Q9NA98_CAEEL	21	-7.04537	0.929546
C_01 / I_01	Q23195	Q23195	-0.523678	0.523678	0.319005	15	Q23195	CELE_W06B4.2	Uncharacterized protein	Q23195_CAEEL	8	-30.4404	0.695596
C_01 / I_01	Q17635	Q17635	-0.0757134	0.0757134	0.319061	10	Q17635	ndc-80	Kinetochore protein ndc-80	NDC80_CAEEL	5	-5.11272	0.948873
C_01 / I_01	O76410	O76410	0.230927	0.230927	0.319073	23	O76410	CELE_T10B5.8	Uncharacterized protein	O76410_CAEEL	12	17.3588	1.17359
C_01 / I_01	Q966M4	Q966M4	-0.15437	0.15437	0.319124	10	Q966M4	uri-1	URI (Unconventional prefoldin RPB5 Interactor) homolog	Q966M4_CAEEL	9	-10.1476	0.898524
C_01 / I_01	Q9NAF8	Q9NAF8	0.0544599	0.0544599	0.319342	3	Q9NAF8	CELE_Y48C3A.18	Uncharacterized protein	Q9NAF8_CAEEL	1	3.84703	1.03847
C_01 / I_01	G5EF97	G5EF97	-0.255482	0.255482	0.31937	16	G5EF97	sfa-1	SF1 protein	G5EF97_CAEEL	6	-16.2293	0.837707
C_01 / I_01	Q95QD5;S6F574	Q95QD5;S6F574	0.0655596	0.0655596	0.31937	6	Q95QD5;S6F574	cox-11	Cytochrome OXidase assembly protein	Q95QD5_CAEEL;S6F574_CAEEL	2	4.64908	1.04649
C_01 / I_01	G5EFC1	G5EFC1	0.143561	0.143561	0.319373	35	G5EFC1	rab-8	RAB family	G5EFC1_CAEEL	7	10.4629	1.10463
C_01 / I_01	O62305	O62305	-0.0667915	0.0667915	0.319466	51	O62305	unc-43	Calcium/calmodulin-dependent protein kinase type II	KCC2D_CAEEL	17	-4.5241	0.954759
C_01 / I_01	Q18187	Q18187	0.12931	0.12931	0.319497	8	Q18187	C25H3.3	Uncharacterized protein	Q18187_CAEEL	4	9.37704	1.09377
C_01 / I_01	Q9BPN6	Q9BPN6	-0.0186937	0.0186937	0.319651	36	Q9BPN6	mrpl-15	Mitochondrial Ribosomal Protein	Large	Q9BPN6_CAEEL	10	-1.28739
C_01 / I_01	O01768	O01768	0.053974	0.053974	0.319691	23	O01768	lrp-2	Low-density lipoprotein RecePtor related	O01768_CAEEL	9	3.81205	1.03812
C_01 / I_01	Q20883	Q20883	0.345613	0.345613	0.319698	3	Q20883	CELE_F56D5.3	Uncharacterized protein	Q20883_CAEEL	2	27.0691	1.27069
C_01 / I_01	Q9U2F5	Q9U2F5	-0.0457683	0.0457683	0.319703	19	Q9U2F5	tiar-2	TIA-1/TIAL RNA binding protein homolog	Q9U2F5_CAEEL	7	-3.12263	0.968774
C_01 / I_01	Q20546	Q20546	-0.157415	0.157415	0.319724	34	Q20546	CELE_F47G9.1	Uncharacterized protein	Q20546_CAEEL	8	-10.337	0.89663
C_01 / I_01	Q9TYK1	Q9TYK1	0.232268	0.232268	0.31975	27	Q9TYK1	Y66H1A.4	Probable H/ACA ribonucleoprotein complex subunit 1-like protein	GAR1_CAEEL	6	17.468	1.17468
C_01 / I_01	H2KYN0	H2KYN0	-0.0164759	0.0164759	0.319765	27	H2KYN0	vps-45	Related to yeast Vacuolar Protein Sorting factor	H2KYN0_CAEEL	12	-1.13553	0.988645
C_01 / I_01	H2KYZ6;H2KYZ7;Q95Q79	H2KYZ6;H2KYZ7;Q95Q79	0.0756629	0.0756629	0.319855	35	H2KYZ6;H2KYZ7;Q95Q79	frm-4	FERM domain (Protein4.1-ezrin-radixin-moesin) family	H2KYZ6_CAEEL;H2KYZ7_CAEEL;Q95Q79_CAEEL	16	5.38451	1.05385
C_01 / I_01	B2D6M2	B2D6M2	0.0747571	0.0747571	0.31991	16	B2D6M2	lin-61	Protein lin-61	LIN61_CAEEL	6	5.31837	1.05318
C_01 / I_01	O45074	O45074	0.104432	0.104432	0.319982	3	O45074	CELE_F53H1.3	Uncharacterized protein	O45074_CAEEL	1	7.50712	1.07507
C_01 / I_01	G5ED39	G5ED39	0.171144	0.171144	0.320002	16	G5ED39	2001-09-01	SEParase	G5ED39_CAEEL	11	12.5951	1.12595	cortical granule exocytosis	regulation of nematode larval development
C_01 / I_01	Q9N412	Q9N412	0.102373	0.102373	0.320108	17	Q9N412	CELE_Y39A3CL.1	Uncharacterized protein	Q9N412_CAEEL	11	7.35376	1.07354
C_01 / I_01	H2KYJ2	H2KYJ2	-0.0712062	0.0712062	0.320244	16	H2KYJ2	ttr-59	TransThyretin-Related family domain	H2KYJ2_CAEEL	4	-4.81581	0.951842
C_01 / I_01	H2L0H3	H2L0H3	-0.317118	0.317118	0.320304	5	H2L0H3	chat-1	CDC50 family protein chat-1	CHAT1_CAEEL	3	-19.7328	0.802672
C_01 / I_01	G5EFE3	G5EFE3	-0.00456455	0.00456455	0.320352	24	G5EFE3	CELE_H03A11.2	Uncharacterized protein	G5EFE3_CAEEL	5	-0.31589	0.996841
C_01 / I_01	Q20637	Q20637	-0.0498775	0.0498775	0.320404	3	Q20637	CELE_F52A8.1	Uncharacterized protein	Q20637_CAEEL	1	-3.39816	0.966018
C_01 / I_01	Q966C7	Q966C7	-0.102482	0.102482	0.320492	107	Q966C7	tald-1	Transaldolase	Q966C7_CAEEL	18	-6.85707	0.931429
C_01 / I_01	G5EG62	G5EG62	0.245622	0.245622	0.320577	96	G5EG62	unc-45	UNC-45	G5EG62_CAEEL	34	18.5604	1.1856
C_01 / I_01	P34607	P34607	0.809895	0.809895	0.320688	23	P34607	mut-7	Exonuclease mut-7	MUT7_CAEEL	9	75.3084	1.75308
C_01 / I_01	Q22836	Q22836	0.118632	0.118632	0.321033	52	Q22836	T27F2.1	Uncharacterized protein T27F2.1	YGH1_CAEEL	16	8.57049	1.0857
C_01 / I_01	Q9U237	Q9U237	0.205984	0.205984	0.321254	16	Q9U237	CELE_Y56A3A.22	Uncharacterized protein	Q9U237_CAEEL	3	15.3473	1.15347
C_01 / I_01	H2KYB8	H2KYB8	-0.334873	0.334873	0.321332	28	H2KYB8	grld-1	Glutamate Receptor Level Decreased	H2KYB8_CAEEL	10	-20.7146	0.792854
C_01 / I_01	Q23027	Q23027	0.0294575	0.0294575	0.32139	21	Q23027	inx-5	Innexin-5	INX5_CAEEL	9	2.06282	1.02063
C_01 / I_01	O44739	O44739	0.0232167	0.0232167	0.321498	48	O44739	bag-1	BAG family molecular chaperone regulator 1	BAG1_CAEEL	11	1.62227	1.01622
C_01 / I_01	Q19541	Q19541	-0.17614	0.17614	0.321609	6	Q19541	pid-1	21U-RNA biogenesis factor pid-1	PID1_CAEEL	3	-11.4932	0.885068
C_01 / I_01	P41941	P41941	0.425714	0.425714	0.321627	3	P41941	memb-1	Golgi SNAP receptor complex member 2 homolog memb-1	GOSR2_CAEEL	3	34.3237	1.34324
C_01 / I_01	Q9TW45	Q9TW45	-0.0971153	0.0971153	0.321641	56	Q9TW45	par-1	Serine/threonine-protein kinase par-1	PAR1_CAEEL	21	-6.50995	0.9349
C_01 / I_01	Q9U3P9	Q9U3P9	0.0162869	0.0162869	0.321669	9	Q9U3P9	alkb-8	ALKylated DNA repair protein AlkB homolog	Q9U3P9_CAEEL	4	1.13532	1.01135
C_01 / I_01	P91478	P91478	2.41616	2.41616	0.321669	11	P91478	mrrf-1	Ribosome-recycling factor	mitochondrial	RRFM_CAEEL	4	433.749
C_01 / I_01	Q21350	Q21350	0.226653	0.226653	0.321707	7	Q21350	CELE_K08F4.1	Uncharacterized protein	Q21350_CAEEL	3	17.0117	1.17012
C_01 / I_01	K8ERU5;U4PBW7	K8ERU5;U4PBW7	-0.0883313	0.0883313	0.321758	6	K8ERU5;U4PBW7	CELE_F42A6.6	Uncharacterized protein	K8ERU5_CAEEL;U4PBW7_CAEEL	1	-5.93899	0.94061
C_01 / I_01	Q95ZT6	Q95ZT6	0.995929	0.995929	0.321847	16	Q95ZT6	CELE_F43H9.4	Uncharacterized protein	Q95ZT6_CAEEL	6	99.4365	1.99436
C_01 / I_01	O17944	O17944	-0.0454839	0.0454839	0.321979	54	O17944	CELE_K10C3.5	Uncharacterized protein	O17944_CAEEL	18	-3.10352	0.968965
C_01 / I_01	Q22436	Q22436	0.444924	0.444924	0.322215	8	Q22436	sqst-1	SeQueSTosome related	Q22436_CAEEL	4	36.1242	1.36124
C_01 / I_01	Q09614	Q09614	0.173286	0.173286	0.322302	73	Q09614	ptc-1	Protein patched homolog 1	PTC1_CAEEL	21	12.7624	1.12762
C_01 / I_01	Q8IAA9	Q8IAA9	0.178849	0.178849	0.322323	40	Q8IAA9	clp-4	CaLPain family	Q8IAA9_CAEEL	17	13.1981	1.13198
C_01 / I_01	Q9XXD0	Q9XXD0	-0.429213	0.429213	0.322339	13	Q9XXD0	CELE_Y48A6B.7	Uncharacterized protein	Q9XXD0_CAEEL	5	-25.7333	0.742667
C_01 / I_01	Q1ZXU8;Q21812	Q1ZXU8;Q21812	0.11712	0.11712	0.3224	24	Q1ZXU8;Q21812	acl-5	ACyLtransferase-like	Q1ZXU8_CAEEL;Q21812_CAEEL	8	8.45675	1.08457
C_01 / I_01	Q7JKP6	Q7JKP6	0.769816	0.769816	0.322468	115	Q7JKP6	hsr-9	Uncharacterized protein	Q7JKP6_CAEEL	39	70.5052	1.70505
C_01 / I_01	Q86B36;Q9GYS8	Q86B36;Q9GYS8	0.0447822	0.0447822	0.322771	94	Q86B36;Q9GYS8	fars-1	Phenylalanyl Amino-acyl tRNA Synthetase	Q86B36_CAEEL;Q9GYS8_CAEEL	23	3.15274	1.03153
C_01 / I_01	H2L083;Q9N2Z3	H2L083;Q9N2Z3	-0.20561	0.20561	0.32282	9	H2L083;Q9N2Z3	grl-16	GRound-Like (Grd related)	H2L083_CAEEL;Q9N2Z3_CAEEL	2	-13.2828	0.867172
C_01 / I_01	O61793	O61793	0.0475877	0.0475877	0.322822	40	O61793	CELE_R12E2.13	Uncharacterized protein	O61793_CAEEL	9	3.35353	1.03354
C_01 / I_01	Q9GYF1	Q9GYF1	-0.159738	0.159738	0.322897	70	Q9GYF1	unc-27	Troponin I 2	TNNI2_CAEEL	15	-10.4812	0.895188
C_01 / I_01	Q22752	Q22752	-0.0358723	0.0358723	0.322913	16	Q22752	dyrb-1	DYnein light chain (RoadBlock type)	Q22752_CAEEL	5	-2.45582	0.975442
C_01 / I_01	A7DTF5	A7DTF5	-0.445461	0.445461	0.323231	54	A7DTF5	CELE_Y56A3A.7	Uncharacterized protein	A7DTF5_CAEEL	16	-26.565	0.73435
C_01 / I_01	Q17527	Q17527	0.0826679	0.0826679	0.323285	15	Q17527	B0564.2	Uncharacterized protein	Q17527_CAEEL	7	5.89745	1.05897
C_01 / I_01	P30641	P30641	0.160593	0.160593	0.323334	14	P30641	R08D7.2	Putative RNA polymerase II subunit B1 CTD phosphatase R08D7.2	RPAP2_CAEEL	6	11.7746	1.11775
C_01 / I_01	G5EFJ5	G5EFJ5	-1.0634	1.0634	0.323576	7	G5EFJ5	CELE_F02H6.2	Uncharacterized protein	G5EFJ5_CAEEL	5	-52.1498	0.478502
C_01 / I_01	O61907;Q76NP4;Q86S28	O61907;Q76NP4;Q86S28	-0.370736	0.370736	0.323646	80	O61907;Q76NP4;Q86S28	lin-40	Uncharacterized protein	O61907_CAEEL;Q76NP4_CAEEL;Q86S28_CAEEL	32	-22.6612	0.773388
C_01 / I_01	O45168	O45168	0.0871691	0.0871691	0.323712	68	O45168	ifc-1	Intermediate filament protein ifc-1	IFC1_CAEEL	18	6.22837	1.06228
C_01 / I_01	Q9TYS7	Q9TYS7	-0.0908942	0.0908942	0.323719	6	Q9TYS7	CELE_F08B6.1	Uncharacterized protein	Q9TYS7_CAEEL	2	-6.10594	0.938941
C_01 / I_01	O17685	O17685	-0.272322	0.272322	0.323743	27	O17685	C49F5.7	Uncharacterized protein	O17685_CAEEL	3	-17.2014	0.827986
C_01 / I_01	Q9NAA7	Q9NAA7	0.0422237	0.0422237	0.323963	11	Q9NAA7	nsun-5	Nop2 (NOP2)/SUN domain family member	Q9NAA7_CAEEL	4	2.96997	1.0297
C_01 / I_01	G5EBF2;G5ED68	G5EBF2;G5ED68	0.424907	0.424907	0.324022	19	G5EBF2;G5ED68	mtm-6	MTM (Myotubularin) family;Myotubularin-related protein 6	G5EBF2_CAEEL;MTMR6_CAEEL	7	34.2486	1.34249
C_01 / I_01	Q20107	Q20107	-0.215668	0.215668	0.324092	69	Q20107	fkb-1	Peptidyl-prolyl cis-trans isomerase	Q20107_CAEEL	10	-13.8853	0.861147
C_01 / I_01	Q93338	Q93338	0.143051	0.143051	0.32413	34	Q93338	rpb-3	RNA Polymerase II (B) subunit	Q93338_CAEEL	9	10.4238	1.10424
C_01 / I_01	Q18846	Q18846	-0.00291652	0.00291652	0.324184	49	Q18846	rskn-2	Putative ribosomal protein S6 kinase alpha-2	KS6A2_CAEEL	21	-0.201954	0.99798
C_01 / I_01	Q22721	Q22721	-0.00802129	0.00802129	0.324192	39	Q22721	CELE_T24C12.3	Uncharacterized protein	Q22721_CAEEL	12	-0.554451	0.994455
C_01 / I_01	Q9XTB5	Q9XTB5	0.0775973	0.0775973	0.324223	37	Q9XTB5	lem-2	LEM protein 2	LEM2_CAEEL	14	5.52591	1.05526
C_01 / I_01	P90850	P90850	0.093805	0.093805	0.324235	15	P90850	F26E4.3	Uncharacterized peptidase C1-like protein F26E4.3	YCF2E_CAEEL	5	6.71811	1.06718
C_01 / I_01	Q95YD1	Q95YD1	1.10357	1.10357	0.324272	18	Q95YD1	gln-1	GLutamiNe synthetase (Glutamate-ammonia ligase)	Q95YD1_CAEEL	5	114.886	2.14886
C_01 / I_01	Q9N4I5	Q9N4I5	-0.406628	0.406628	0.324422	13	Q9N4I5	CELE_Y71F9AL.12	Uncharacterized protein	Q9N4I5_CAEEL	5	-24.5616	0.754384
C_01 / I_01	Q17996	Q17996	-0.227721	0.227721	0.32443	5	Q17996	C14H10.1	Uncharacterized protein	Q17996_CAEEL	2	-14.6017	0.853983
C_01 / I_01	O18694	O18694	-0.0383208	0.0383208	0.324468	6	O18694	lsm-5	LSM Sm-like protein	O18694_CAEEL	2	-2.62123	0.973788
C_01 / I_01	Q19126	Q19126	-0.136139	0.136139	0.324643	100	Q19126	asb-2	ATP Synthase B homolog	Q19126_CAEEL	20	-9.00486	0.909951
C_01 / I_01	Q960A1	Q960A1	0.0381909	0.0381909	0.324668	22	Q960A1	gad-3	Probable aldehyde oxidase gad-3	GAD3_CAEEL	10	2.68254	1.02683
C_01 / I_01	O76628	O76628	1.10982	1.10982	0.324724	3	O76628	CELE_Y57G7A.1	Uncharacterized protein	O76628_CAEEL	3	115.819	2.15819
C_01 / I_01	P0DM41;P0DM42	P0DM41;P0DM42	0.0433421	0.0433421	0.324791	30	P0DM41;P0DM42	act-1;act-3	Actin-1;Actin-3	ACT1_CAEEL;ACT3_CAEEL	2	3.04983	1.0305
C_01 / I_01	Q20402	Q20402	-0.294152	0.294152	0.324825	5	Q20402	egg-3	EGG sterile (Unfertilizable)	Q20402_CAEEL	6	-18.4448	0.815552
C_01 / I_01	Q9N457;V6CM00	Q9N457;V6CM00	-0.065641	0.065641	0.324927	5	Q9N457;V6CM00	CELE_Y34D9A.7	Uncharacterized protein	Q9N457_CAEEL;V6CM00_CAEEL	3	-4.44793	0.955521
C_01 / I_01	Q9N302	Q9N302	-0.0158157	0.0158157	0.324969	143	Q9N302	acs-13	Fatty Acid CoA Synthetase family	Q9N302_CAEEL	30	-1.09027	0.989097
C_01 / I_01	P49191	P49191	0.0938051	0.0938051	0.325	8	P49191	elo-3	Putative fatty acid elongation protein 3	ELO3_CAEEL	3	6.71812	1.06718
C_01 / I_01	Q19264	Q19264	-0.00562909	0.00562909	0.325188	75	Q19264	F09E5.3	Putative deoxyribose-phosphate aldolase	DEOC_CAEEL	16	-0.389418	0.996106
C_01 / I_01	Q09512	Q09512	0.706954	0.706954	0.325482	65	Q09512	ttll-12	Tubulin--tyrosine ligase-like protein 12	TTL12_CAEEL	23	63.2354	1.63235
C_01 / I_01	D8FRP3	D8FRP3	0.0566303	0.0566303	0.32556	4	D8FRP3	CELE_Y43F8B.24	Uncharacterized protein	D8FRP3_CAEEL	1	4.00337	1.04003
C_01 / I_01	G5EF87;H8ESF3	G5EF87;H8ESF3	-0.0592661	0.0592661	0.325652	85	G5EF87;H8ESF3	swsn-1	SWI/SNF nucleosome remodeling complex component	G5EF87_CAEEL;H8ESF3_CAEEL	26	-4.02478	0.959752
C_01 / I_01	Q3S1M2;Q7YZW1;Q8MQ16;Q95QE2;Q9N2N3	Q3S1M2;Q7YZW1;Q8MQ16;Q95QE2;Q9N2N3	0.0836855	0.0836855	0.325787	39	Q3S1M2;Q7YZW1;Q8MQ16;Q95QE2;Q9N2N3	mrp-1	Uncharacterized protein	Q3S1M2_CAEEL;Q7YZW1_CAEEL;Q8MQ16_CAEEL;Q95QE2_CAEEL;Q9N2N3_CAEEL	16	5.97218	1.05972
C_01 / I_01	P49197	P49197	-0.147375	0.147375	0.325862	57	P49197	rps-21	40S ribosomal protein S21	RS21_CAEEL	7	-9.71085	0.902892
C_01 / I_01	G5EEE2	G5EEE2	0.256959	0.256959	0.325959	3	G5EEE2	tax-2	TAX2	G5EEE2_CAEEL	1	19.4957	1.19496
C_01 / I_01	Q21925	Q21925	-0.0461984	0.0461984	0.325965	57	Q21925	pges-2	ProstaGlandin E Synthase homolog	Q21925_CAEEL	15	-3.1515	0.968485
C_01 / I_01	Q9U241	Q9U241	-0.611786	0.611786	0.326059	39	Q9U241	CELE_Y56A3A.19	Acyl carrier protein	Q9U241_CAEEL	6	-34.5614	0.654386
C_01 / I_01	G5EEH9	G5EEH9	-0.0759283	0.0759283	0.326163	118	G5EEH9	npp-10	Nuclear pore complex protein Nup98-Nup96	NUP98_CAEEL	39	-5.12685	0.948731
C_01 / I_01	G5EDE8	G5EDE8	-0.02844	0.02844	0.326294	90	G5EDE8	ile-1	ERGIC-53-like protein	G5EDE8_CAEEL	18	-1.95201	0.98048
C_01 / I_01	K8ESK4	K8ESK4	0.0286254	0.0286254	0.326362	6	K8ESK4	cls-2	CLASP family of microtubule-binding proteins	K8ESK4_CAEEL	1	2.00398	1.02004
C_01 / I_01	O62415	O62415	0.120136	0.120136	0.326445	32	O62415	lys-1	LYSozyme	O62415_CAEEL	8	8.68376	1.08684
C_01 / I_01	Q95Y27	Q95Y27	0.166963	0.166963	0.326532	3	Q95Y27	CELE_Y34B4A.5	Uncharacterized protein	Q95Y27_CAEEL	1	12.2693	1.12269
C_01 / I_01	Q19818	Q19818	-0.723988	0.723988	0.32654	48	Q19818	nhl-2	NHL (Ring finger b-box coiled coil) domain containing	Q19818_CAEEL	17	-39.4578	0.605422
C_01 / I_01	O01763	O01763	-0.0492003	0.0492003	0.326713	82	O01763	ncbp-1	Nuclear cap-binding protein subunit 1	NCBP1_CAEEL	26	-3.35281	0.966472
C_01 / I_01	H2KZA5;Q8ITY8	H2KZA5;Q8ITY8	0.126053	0.126053	0.326719	88	H2KZA5;Q8ITY8	CELE_R148.3	Uncharacterized protein	H2KZA5_CAEEL;Q8ITY8_CAEEL	28	9.13041	1.0913
C_01 / I_01	G5EF08;Q1RPT9	G5EF08;Q1RPT9	0.0867889	0.0867889	0.327217	26	G5EF08;Q1RPT9	ncx-1	Na/Ca eXchangers	G5EF08_CAEEL;Q1RPT9_CAEEL	10	6.20038	1.062
C_01 / I_01	Q9GR36	Q9GR36	0.0735431	0.0735431	0.327272	5	Q9GR36	fbxa-14	F-box A protein	Q9GR36_CAEEL	1	5.22978	1.0523
C_01 / I_01	O44441	O44441	-0.236102	0.236102	0.327407	44	O44441	mai-2	ATPase inhibitor mai-2	mitochondrial	ATIF2_CAEEL	10	-15.0964
C_01 / I_01	P34496	P34496	0.0778836	0.0778836	0.327437	29	P34496	mtss-1	Single-stranded DNA-binding protein	mitochondrial	MTSS1_CAEEL	7	5.54686
C_01 / I_01	P34342	P34342	0.451874	0.451874	0.32749	89	P34342	ran-2	Ran GTPase-activating protein 2	RGP2_CAEEL	32	36.7816	1.36782
C_01 / I_01	Q10929	Q10929	0.553638	0.553638	0.32749	4	Q10929	abi-1	ABl Interactor homolog	Q10929_CAEEL	3	46.7782	1.46778
C_01 / I_01	P27420	P27420	0.0640391	0.0640391	0.327555	112	P27420	hsp-3	Heat shock 70 kDa protein C	HSP7C_CAEEL	23	4.53884	1.04539
C_01 / I_01	Q21086	Q21086	-0.159988	0.159988	0.327555	84	Q21086	nst-1	Guanine nucleotide-binding protein-like 3 homolog	GNL3_CAEEL	26	-10.4967	0.895033
C_01 / I_01	B3WFW5;Q7YTF9	B3WFW5;Q7YTF9	0.489849	0.489849	0.327628	36	B3WFW5;Q7YTF9	CELE_ZK858.6	Uncharacterized protein	B3WFW5_CAEEL;Q7YTF9_CAEEL	13	40.4297	1.4043
C_01 / I_01	Q95QG8	Q95QG8	0.835905	0.835905	0.327747	32	Q95QG8	fcp-1	FCP1 (Yeast TFIIF-interacting CTD phosphatase subunit) homolog	Q95QG8_CAEEL	16	78.4976	1.78498
C_01 / I_01	P34398	P34398	-0.0241565	0.0241565	0.328016	6	P34398	F10E9.4	Uncharacterized protein F10E9.4	YLU4_CAEEL	2	-1.66046	0.983395
C_01 / I_01	C1P627;Q22028	C1P627;Q22028	0.180434	0.180434	0.328074	50	C1P627;Q22028	dnj-16	DNaJ domain (Prokaryotic heat shock protein)	C1P627_CAEEL;Q22028_CAEEL	17	13.3225	1.13322
C_01 / I_01	G5EGC1	G5EGC1	0.0665173	0.0665173	0.328145	3	G5EGC1	CELE_DY3.8	Uncharacterized protein	G5EGC1_CAEEL	1	4.71857	1.04719
C_01 / I_01	P55853	P55853	0.00489848	0.00489848	0.328359	12	P55853	smo-1	Small ubiquitin-related modifier	SUMO_CAEEL	2	0.340114	1.0034
C_01 / I_01	Q18357	Q18357	0.0511888	0.0511888	0.328556	20	Q18357	C33A12.3	Uncharacterized protein	Q18357_CAEEL	7	3.61183	1.03612
C_01 / I_01	B7FAS0	B7FAS0	0.17015	0.17015	0.328692	3	B7FAS0	mcd-1	Modifier of Cell Death phenotype	B7FAS0_CAEEL	4	12.5175	1.12518
C_01 / I_01	Q17802	Q17802	0.0569789	0.0569789	0.328695	13	Q17802	cpg-1	Chondroitin proteoglycan 1	CPG1_CAEEL	3	4.0285	1.04029
C_01 / I_01	Q9TYR0	Q9TYR0	-0.018417	0.018417	0.328741	17	Q9TYR0	CELE_H04M03.3	Uncharacterized protein	Q9TYR0_CAEEL	12	-1.26846	0.987315
C_01 / I_01	Q23076	Q23076	-0.182251	0.182251	0.328796	2	Q23076	srg-67	Serpentine receptor class gamma	Q23076_CAEEL	1	-11.8673	0.881327
C_01 / I_01	Q9XVW3	Q9XVW3	0.0183757	0.0183757	0.328893	10	Q9XVW3	cnc-8	CaeNaCin (Caenorhabditis bacteriocin)	Q9XVW3_CAEEL	4	1.28186	1.01282
C_01 / I_01	O17953	O17953	0.0211054	0.0211054	0.328903	128	O17953	dld-1	Dihydrolipoyl dehydrogenase	mitochondrial	DLDH_CAEEL	20	1.47367
C_01 / I_01	G5EE65;O01263	G5EE65;O01263	-0.110196	0.110196	0.328942	3	G5EE65;O01263	hsp-12.1	Heat Shock Protein	G5EE65_CAEEL;O01263_CAEEL	1	-7.3538	0.926462
C_01 / I_01	Q21515	Q21515	0.091605	0.091605	0.329179	26	Q21515	CELE_M05B5.4	Uncharacterized protein	Q21515_CAEEL	12	6.55549	1.06555
C_01 / I_01	P91156	P91156	-0.0517581	0.0517581	0.329202	52	P91156	acin-1	ACINus (Mammalian Apoptotic Chromatin condensation Inducer in the Nucleus) homolog	P91156_CAEEL	17	-3.524	0.96476
C_01 / I_01	Q9XVS9	Q9XVS9	-0.162107	0.162107	0.329233	25	Q9XVS9	dhs-22	DeHydrogenases	Short chain	Q9XVS9_CAEEL	9	-10.6281
C_01 / I_01	B5BM33;E1B6U2;P90754	B5BM33;E1B6U2;P90754	0.024563	0.024563	0.329256	22	B5BM33;E1B6U2;P90754	C27A7.1	Uncharacterized protein;Uncharacterized protein;Ectonucleotide pyrophosphatase/phosphodiesterase C27A7.1	B5BM33_CAEEL;E1B6U2_CAEEL;ENPP1_CAEEL	12	1.71715	1.01717
C_01 / I_01	Q9GUF1	Q9GUF1	-0.10041	0.10041	0.329436	4	Q9GUF1	acp-7	ACid Phosphatase family	Q9GUF1_CAEEL	2	-6.72321	0.932768
C_01 / I_01	A3QMC6	A3QMC6	-0.240113	0.240113	0.329487	17	A3QMC6	erl-1	ERLin (ER lipid raft associated protein) homolog	A3QMC6_CAEEL	8	-15.3321	0.846679
C_01 / I_01	Q8IG33	Q8IG33	0.222963	0.222963	0.329545	8	Q8IG33	bmy-1	Boca/MESD chaperone for YWTD beta-propeller-EGF	Q8IG33_CAEEL	3	16.7128	1.16713
C_01 / I_01	Q18508	Q18508	0.0384829	0.0384829	0.329622	51	Q18508	mel-28	Uncharacterized protein	Q18508_CAEEL	20	2.70333	1.02703
C_01 / I_01	O17680	O17680	-0.0771271	0.0771271	0.329795	129	O17680	sams-1	Probable S-adenosylmethionine synthase 1	METK1_CAEEL	19	-5.20565	0.947943
C_01 / I_01	Q18905	Q18905	-0.0800085	0.0800085	0.329898	37	Q18905	cgp-1	GTP-binding protein cgp-1	CGP1_CAEEL	14	-5.39479	0.946052
C_01 / I_01	Q9U239	Q9U239	0.0569196	0.0569196	0.3301	7	Q9U239	Y56A3A.18	Zinc finger protein 593 homolog	ZN593_CAEEL	2	4.02423	1.04024
C_01 / I_01	Q21755	Q21755	0.295704	0.295704	0.330363	14	Q21755	R05G6.4	Nitric oxide synthase-interacting protein homolog	NOSIP_CAEEL	7	22.7484	1.22748
C_01 / I_01	G5EGP4	G5EGP4	-0.133482	0.133482	0.33038	127	G5EGP4	vha-6	V-type proton ATPase subunit a	G5EGP4_CAEEL	26	-8.83716	0.911628
C_01 / I_01	Q9N2X7	Q9N2X7	-0.026253	0.026253	0.330455	3	Q9N2X7	Y74C10AL.2	Uncharacterized protein	Q9N2X7_CAEEL	1	-1.80326	0.981967
C_01 / I_01	Q20446	Q20446	0.42443	0.42443	0.330518	4	Q20446	CELE_F46B6.4	Uncharacterized protein	Q20446_CAEEL	2	34.2042	1.34204
C_01 / I_01	Q21351	Q21351	-0.0393092	0.0393092	0.330599	108	Q21351	gtbp-1	Ras-Gtpase-activating protein SH3 (Three) domain-Binding Protein	Q21351_CAEEL	21	-2.68792	0.973121
C_01 / I_01	Q965J1	Q965J1	0.12048	0.12048	0.330631	34	Q965J1	CELE_T24A6.20	Uncharacterized protein	Q965J1_CAEEL	12	8.70968	1.0871
C_01 / I_01	Q9N368	Q9N368	-0.0982031	0.0982031	0.330683	23	Q9N368	CELE_Y55F3AM.3	Uncharacterized protein	Q9N368_CAEEL	10	-6.58042	0.934196
C_01 / I_01	Q10050	Q10050	1.12396	1.12396	0.331082	29	Q10050	CELE_T10F2.2	Uncharacterized protein	Q10050_CAEEL	7	117.945	2.17945
C_01 / I_01	Q9U2K8	Q9U2K8	-0.288528	0.288528	0.331222	122	Q9U2K8	abce-1	ABC transporter	class E	Q9U2K8_CAEEL	25	-18.1263
C_01 / I_01	Q9U1Q1	Q9U1Q1	0.107352	0.107352	0.331275	9	Q9U1Q1	ubc-14	UBiquitin Conjugating enzyme	Q9U1Q1_CAEEL	3	7.72491	1.07725
C_01 / I_01	P34661	P34661	0.0983799	0.0983799	0.331583	24	P34661	ufm-1	Ubiquitin-fold modifier 1	UFM1_CAEEL	4	7.05706	1.07057
C_01 / I_01	P91344	P91344	0.0257954	0.0257954	0.331755	21	P91344	mff-2	Mitochondrial Fission Factor	P91344_CAEEL	6	1.80408	1.01804
C_01 / I_01	Q7YZW5	Q7YZW5	-0.170193	0.170193	0.332088	28	Q7YZW5	vem-1	VEMA (Mammalian ventral midline antigen) related	Q7YZW5_CAEEL	8	-11.1276	0.888724
C_01 / I_01	P91280	P91280	-0.116136	0.116136	0.332124	13	P91280	CELE_F27C1.6	Uncharacterized protein	P91280_CAEEL	8	-7.73442	0.922656
C_01 / I_01	P34264	P34264	0.517437	0.517437	0.332187	16	P34264	mrpl-11	Probable 39S ribosomal protein L11	mitochondrial	RM11_CAEEL	5	43.141
C_01 / I_01	O18054	O18054	0.012677	0.012677	0.332231	34	O18054	pfd-3	Probable prefoldin subunit 3	PFD3_CAEEL	7	0.882574	1.00883
C_01 / I_01	O02495	O02495	0.0565469	0.0565469	0.332286	27	O02495	snb-1	Synaptobrevin-1	SYB1_CAEEL	6	3.99736	1.03997
C_01 / I_01	Q20755;Q58AA8	Q20755;Q58AA8	0.027881	0.027881	0.332442	29	Q20755;Q58AA8	bcs-1	BCS1 (Mitochondrial chaperone) homolog	Q20755_CAEEL;Q58AA8_CAEEL	11	1.95136	1.01951
C_01 / I_01	Q19335	Q19335	0.193565	0.193565	0.332464	27	Q19335	repo-1	REversed POlarity in early embryos	Q19335_CAEEL	9	14.3586	1.14359
C_01 / I_01	D7SFN6;D9N138;D9N139;Q18874	D7SFN6;D9N138;D9N139;Q18874	-0.360802	0.360802	0.332519	6	D7SFN6;D9N138;D9N139;Q18874	C56A3.6	Uncharacterized protein	D7SFN6_CAEEL;D9N138_CAEEL;D9N139_CAEEL;Q18874_CAEEL	2	-22.1268	0.778732
C_01 / I_01	Q21829	Q21829	0.00919191	0.00919191	0.332648	46	Q21829	cku-80	ATP-dependent DNA helicase II subunit 2	Q21829_CAEEL	23	0.639169	1.00639
C_01 / I_01	O02086	O02086	0.152668	0.152668	0.332685	25	O02086	haf-2	HAlF transporter (PGP related)	O02086_CAEEL	10	11.1624	1.11162
C_01 / I_01	Q9NEW6	Q9NEW6	-0.0151173	0.0151173	0.332721	41	Q9NEW6	rsp-3	Probable splicing factor	arginine/serine-rich 3	RSP3_CAEEL	12	-1.04238
C_01 / I_01	O45143	O45143	1.57411	1.57411	0.332885	6	O45143	C34H4.2	Uncharacterized protein	O45143_CAEEL	3	197.752	2.97752
C_01 / I_01	D9N120	D9N120	0.083994	0.083994	0.332945	33	D9N120	wago-5	Piwi-like protein	D9N120_CAEEL	10	5.99484	1.05995
C_01 / I_01	G5EEM6	G5EEM6	0.091959	0.091959	0.333003	5	G5EEM6	tap-1	TAB1-like protein TAP-1	G5EEM6_CAEEL	4	6.58164	1.06582
C_01 / I_01	Q9XWW1	Q9XWW1	0.0175139	0.0175139	0.333094	30	Q9XWW1	hpo-21	Probable signal peptidase complex subunit 2	SPCS2_CAEEL	10	1.22137	1.01221
C_01 / I_01	B3WFZ3	B3WFZ3	0.332913	0.332913	0.333189	21	B3WFZ3	C31H5.6	Uncharacterized protein	B3WFZ3_CAEEL	8	25.9554	1.25955
C_01 / I_01	G5ECB9	G5ECB9	0.138195	0.138195	0.333229	33	G5ECB9	mex-1	MEX-1	G5ECB9_CAEEL	14	10.0527	1.10053
C_01 / I_01	Q21430	Q21430	0.155715	0.155715	0.333245	13	Q21430	pix-1	PIX (PAK (P21-activated kinase) Interacting eXchange factor) homolog	Q21430_CAEEL	7	11.3974	1.11397
C_01 / I_01	O44549	O44549	-0.0166571	0.0166571	0.333373	110	O44549	acdh-3	Acyl CoA DeHydrogenase	O44549_CAEEL	23	-1.14794	0.988521
C_01 / I_01	O76835	O76835	0.00689965	0.00689965	0.333409	12	O76835	esyt-2	Extended SYnapTotagmin homolog	O76835_CAEEL	7	0.479392	1.00479
C_01 / I_01	Q9U3A1	Q9U3A1	-0.0132608	0.0132608	0.333439	14	Q9U3A1	cisd-3.1	CDGSH Iron Sulfur Domain protein homolog	Q9U3A1_CAEEL	3	-0.914959	0.99085
C_01 / I_01	Q9TZ93	Q9TZ93	-0.748956	0.748956	0.33348	4	Q9TZ93	spt-4	Transcription elongation factor SPT4	SPT4H_CAEEL	2	-40.4966	0.595034
C_01 / I_01	Q86NC1	Q86NC1	-0.227267	0.227267	0.333519	6	Q86NC1	CELE_T22F3.3	Alpha-1	4 glucan phosphorylase	Q86NC1_CAEEL	1	-14.5749
C_01 / I_01	Q22630	Q22630	0.0370464	0.0370464	0.333657	9	Q22630	pho-7	Intestinal acid PHOsphatase	Q22630_CAEEL	4	2.60111	1.02601
C_01 / I_01	Q9TYW1	Q9TYW1	0.0699919	0.0699919	0.333663	45	Q9TYW1	vha-19	Vacuolar H ATPase	Q9TYW1_CAEEL	8	4.97108	1.04971
C_01 / I_01	Q19013	Q19013	-0.00628267	0.00628267	0.333684	18	Q19013	glna-2	Putative glutaminase 2	GLS2_CAEEL	7	-0.434535	0.995655
C_01 / I_01	A5PEY3;Q8WQA3	A5PEY3;Q8WQA3	-0.197205	0.197205	0.333794	17	A5PEY3;Q8WQA3	rpom-1	DNA-directed RNA polymerase	A5PEY3_CAEEL;Q8WQA3_CAEEL	7	-12.7761	0.872239
C_01 / I_01	O01623	O01623	0.0485036	0.0485036	0.333821	3	O01623	glr-5	GLutamate Receptor family (AMPA)	O01623_CAEEL	1	3.41917	1.03419
C_01 / I_01	Q22601	Q22601	-0.0351344	0.0351344	0.333832	94	Q22601	apa-2	AdaPtin	Alpha chain (Clathrin associated complex)	Q22601_CAEEL	29	-2.40592
C_01 / I_01	Q9XXK7	Q9XXK7	0.0989963	0.0989963	0.333939	6	Q9XXK7	tram-1	Translocating chain-associated membrane protein	Q9XXK7_CAEEL	1	7.10281	1.07103
C_01 / I_01	Q23543	Q23543	0.12743	0.12743	0.334011	15	Q23543	lsm-7	LSM Sm-like protein	Q23543_CAEEL	4	9.23462	1.09235
C_01 / I_01	Q19555	Q19555	0.0882222	0.0882222	0.334154	88	Q19555	scc-3	Cohesin subunit scc-3	SCC3_CAEEL	32	6.30594	1.06306
C_01 / I_01	I2HAE5	I2HAE5	0.0484806	0.0484806	0.334182	12	I2HAE5	CELE_F01G4.4	Uncharacterized protein	I2HAE5_CAEEL	5	3.41752	1.03418
C_01 / I_01	Q9U2I4	Q9U2I4	0.248192	0.248192	0.334239	9	Q9U2I4	CELE_Y41C4A.9	Uncharacterized protein	Q9U2I4_CAEEL	4	18.7718	1.18772
C_01 / I_01	Q21910	Q21910	-0.0323992	0.0323992	0.334312	3	Q21910	CELE_R10E9.2	Uncharacterized protein	Q21910_CAEEL	1	-2.22071	0.977793
C_01 / I_01	O01869	O01869	0.158306	0.158306	0.334487	36	O01869	rps-10	Ribosomal Protein	Small subunit	O01869_CAEEL	6	11.5976
C_01 / I_01	Q93890	Q93890	0.11716	0.11716	0.334531	3	Q93890	srf-3	UDP-galactose/UDP-N-acetylglucosamine transporter srf-3	SRF3_CAEEL	1	8.45974	1.0846
C_01 / I_01	Q4W5H0	Q4W5H0	0.407902	0.407902	0.334668	6	Q4W5H0	CELE_Y51F10.11	Uncharacterized protein	Q4W5H0_CAEEL	3	32.6755	1.32676
C_01 / I_01	Q27527	Q27527	-0.0615311	0.0615311	0.334677	224	Q27527	enol-1	Enolase	ENO_CAEEL	29	-4.17534	0.958247
C_01 / I_01	O02218	O02218	0.150059	0.150059	0.334721	19	O02218	lid-1	Abhydrolase domain-containing protein lid-1	LID1_CAEEL	10	10.9615	1.10961
C_01 / I_01	G5EFX8	G5EFX8	-0.0410581	0.0410581	0.334821	66	G5EFX8	ntl-3	NOT-Like (Yeast CCR4/NOT complex component)	G5EFX8_CAEEL	18	-2.80581	0.971942
C_01 / I_01	E2JKZ0	E2JKZ0	0.137017	0.137017	0.334858	126	E2JKZ0	dnc-1	DyNactin Complex component	E2JKZ0_CAEEL	48	9.96292	1.09963
C_01 / I_01	Q9NEL2	Q9NEL2	-0.115482	0.115482	0.334965	7	Q9NEL2	ssl-1	Helicase ssl-1	SSL1_CAEEL	5	-7.69263	0.923074
C_01 / I_01	Q9N4F0	Q9N4F0	-0.196063	0.196063	0.335041	2	Q9N4F0	CELE_Y71H2B.4	Uncharacterized protein	Q9N4F0_CAEEL	1	-12.707	0.87293
C_01 / I_01	O17921	O17921	-0.14238	0.14238	0.335042	19	O17921	tbb-1	TuBulin	Beta	O17921_CAEEL	3	-9.39768
C_01 / I_01	Q22966	Q22966	-0.29947	0.29947	0.335162	24	Q22966	clec-1	C-type LECtin	Q22966_CAEEL	6	-18.7449	0.812551
C_01 / I_01	Q17339	Q17339	0.0968778	0.0968778	0.335173	66	Q17339	gld-1	Female germline-specific tumor suppressor gld-1	GLD1_CAEEL	18	6.94565	1.06946
C_01 / I_01	P34328	P34328	-0.138061	0.138061	0.335234	12	P34328	hsp-12.2	Heat shock protein Hsp-12.2	HSP10_CAEEL	3	-9.126	0.90874
C_01 / I_01	Q95XR0	Q95XR0	0.00331844	0.00331844	0.335315	72	Q95XR0	Y39G10AR.8	Uncharacterized protein	Q95XR0_CAEEL	17	0.230281	1.0023
C_01 / I_01	A0A0K3AQV8;A0A0K3AUE7;G5EGQ3	A0A0K3AQV8;A0A0K3AUE7;G5EGQ3	0.0583565	0.0583565	0.335334	14	A0A0K3AQV8;A0A0K3AUE7;G5EGQ3	max-2	Non-specific serine/threonine protein kinase;Non-specific serine/threonine protein kinase;Serine/threonine-protein kinase max-2	A0A0K3AQV8_CAEEL;A0A0K3AUE7_CAEEL;MAX2_CAEEL	8	4.12789	1.04128
C_01 / I_01	Q9GZE0	Q9GZE0	0.166276	0.166276	0.335449	3	Q9GZE0	CELE_F49F1.9	Galectin	Q9GZE0_CAEEL	1	12.2158	1.12216
C_01 / I_01	H2L0D0;H2L0D1;Q8MXF3	H2L0D0;H2L0D1;Q8MXF3	0.334484	0.334484	0.335576	13	H2L0D0;H2L0D1;Q8MXF3	CELE_H28G03.1	Uncharacterized protein	H2L0D0_CAEEL;H2L0D1_CAEEL;Q8MXF3_CAEEL	5	26.0926	1.26093
C_01 / I_01	Q11107	Q11107	0.0600769	0.0600769	0.335645	6	Q11107	lin-13	Zinc finger protein lin-13	LIN13_CAEEL	4	4.25213	1.04252
C_01 / I_01	G5EDL4	G5EDL4	-0.122225	0.122225	0.335653	38	G5EDL4	CELE_R05H10.3	Uncharacterized protein	G5EDL4_CAEEL	15	-8.12301	0.91877
C_01 / I_01	Q966M6	Q966M6	0.189223	0.189223	0.335786	23	Q966M6	dbr-1	Lariat debranching enzyme	DBR1_CAEEL	10	14.0149	1.14015
C_01 / I_01	S6FCZ1	S6FCZ1	-0.0350138	0.0350138	0.335795	3	S6FCZ1	let-767	Uncharacterized protein	S6FCZ1_CAEEL	1	-2.39776	0.976022
C_01 / I_01	Q18973	Q18973	-0.164309	0.164309	0.335842	6	Q18973	gstk-2	Glutathione s-transferase kappa 2	GSTK2_CAEEL	2	-10.7644	0.892356
C_01 / I_01	Q20797	Q20797	-1.05091	1.05091	0.335891	12	Q20797	syx-5	Putative syntaxin-5	STX5_CAEEL	6	-51.7335	0.482665
C_01 / I_01	Q9NAN1	Q9NAN1	0.0446538	0.0446538	0.335972	34	Q9NAN1	uba-2	SUMO-activating enzyme subunit uba-2	SAE2_CAEEL	13	3.14357	1.03144
C_01 / I_01	Q18196	Q18196	-0.23314	0.23314	0.336002	6	Q18196	C26B2.7	Uncharacterized protein	Q18196_CAEEL	3	-14.9219	0.850781
C_01 / I_01	G5EEJ7	G5EEJ7	0.177048	0.177048	0.336018	9	G5EEJ7	msd-2	Major Sperm protein Domain containing	G5EEJ7_CAEEL	2	13.0568	1.13057
C_01 / I_01	H2KZ48	H2KZ48	-0.128284	0.128284	0.336063	21	H2KZ48	C30F12.5	Uncharacterized protein	H2KZ48_CAEEL	7	-8.50808	0.914919
C_01 / I_01	P34618	P34618	0.318782	0.318782	0.336135	17	P34618	cec-1	Chromo domain-containing protein cec-1	CEC1_CAEEL	5	24.7277	1.24728
C_01 / I_01	Q9TZ69	Q9TZ69	0.144969	0.144969	0.336228	38	Q9TZ69	ubc-20	UBiquitin Conjugating enzyme	Q9TZ69_CAEEL	9	10.5707	1.10571
C_01 / I_01	O16883	O16883	-0.253685	0.253685	0.336302	8	O16883	cpg-4	Chondroitin proteoglycan 4	CPG4_CAEEL	3	-16.1249	0.838751
C_01 / I_01	Q9U3J2	Q9U3J2	0.0885027	0.0885027	0.336336	17	Q9U3J2	tag-280	Uncharacterized protein	Q9U3J2_CAEEL	4	6.32661	1.06327
C_01 / I_01	Q23384	Q23384	-0.283296	0.283296	0.336428	26	Q23384	nit-1	NITrilase	Q23384_CAEEL	10	-17.8288	0.821712
C_01 / I_01	Q95Y79	Q95Y79	-0.0926326	0.0926326	0.336819	20	Q95Y79	zig-9	2 (Zwei) IG domain protein	Q95Y79_CAEEL	7	-6.21901	0.93781
C_01 / I_01	Q8T3C8	Q8T3C8	-0.050487	0.050487	0.336846	7	Q8T3C8	mtp-18	Mitochondrial fission process protein 1	MTFP1_CAEEL	4	-3.43897	0.96561
C_01 / I_01	A8XQE0;Q8WQA7	A8XQE0;Q8WQA7	-0.449695	0.449695	0.33688	10	A8XQE0;Q8WQA7	ekl-4	Uncharacterized protein	A8XQE0_CAEEL;Q8WQA7_CAEEL	4	-26.7802	0.732198
C_01 / I_01	Q95XG9	Q95XG9	0.273287	0.273287	0.337084	13	Q95XG9	daao-1	D-amino-acid oxidase	OXDA_CAEEL	6	20.8558	1.20856
C_01 / I_01	P34460	P34460	-0.0481818	0.0481818	0.337128	20	P34460	eef-1B.1	Probable elongation factor 1-beta/1-delta 1	EF1B1_CAEEL	5	-3.28456	0.967154
C_01 / I_01	O44444	O44444	0.374086	0.374086	0.337224	29	O44444	C02B10.4	Uncharacterized protein	O44444_CAEEL	9	29.6019	1.29602
C_01 / I_01	Q22947	Q22947	0.619463	0.619463	0.337301	10	Q22947	rhr-1	RH (Rhesus) antigen Related	Q22947_CAEEL	4	53.6304	1.5363
C_01 / I_01	O61882	O61882	-0.0785749	0.0785749	0.337324	11	O61882	CELE_F59B1.8	Uncharacterized protein	O61882_CAEEL	6	-5.30074	0.946993
C_01 / I_01	Q23451	Q23451	0.0124554	0.0124554	0.337349	84	Q23451	rad-23	Uncharacterized protein	Q23451_CAEEL	15	0.867077	1.00867
C_01 / I_01	Q965W3	Q965W3	-0.0897197	0.0897197	0.337408	23	Q965W3	comt-3	Catechol-O-MethylTransferase family	Q965W3_CAEEL	7	-6.02947	0.939705
C_01 / I_01	Q19584	Q19584	0.125441	0.125441	0.337418	40	Q19584	ufd-1	Ubiquitin fusion degradation protein 1 homolog	UFD1_CAEEL	11	9.08408	1.09084
C_01 / I_01	Q21551	Q21551	-0.18403	0.18403	0.337437	33	Q21551	chch-3	Coiled coil Helix Coiled coiled Helix domain	Q21551_CAEEL	9	-11.976	0.88024
C_01 / I_01	K8ESJ1;K8F7X5	K8ESJ1;K8F7X5	0.0825837	0.0825837	0.337457	18	K8ESJ1;K8F7X5	CELE_Y73F8A.24	Uncharacterized protein	K8ESJ1_CAEEL;K8F7X5_CAEEL	7	5.89127	1.05891
C_01 / I_01	Q95Y83	Q95Y83	-0.0865146	0.0865146	0.337653	29	Q95Y83	mrpl-19	Probable 39S ribosomal protein L19	mitochondrial	RM19_CAEEL	8	-5.82047
C_01 / I_01	Q93546	Q93546	0.0840775	0.0840775	0.337653	4	Q93546	CELE_F20G2.3	Uncharacterized protein	Q93546_CAEEL	2	6.00097	1.06001
C_01 / I_01	A5Z2V7;Q95QM9	A5Z2V7;Q95QM9	0.571935	0.571935	0.337737	30	A5Z2V7;Q95QM9	CELE_F02E9.10	Uncharacterized protein	A5Z2V7_CAEEL;Q95QM9_CAEEL	10	48.6516	1.48652
C_01 / I_01	Q9N4C3	Q9N4C3	-0.386084	0.386084	0.337835	4	Q9N4C3	xpc-1	XPC (Xeroderma Pigmentosum group C) DNA repair gene homolog	Q9N4C3_CAEEL	3	-23.4796	0.765204
C_01 / I_01	O62136	O62136	0.206872	0.206872	0.337844	17	O62136	inx-14	Innexin-14	INX14_CAEEL	8	15.4183	1.15418
C_01 / I_01	O17536	O17536	0.0495413	0.0495413	0.33801	21	O17536	hil-4	Histone H1.4	H14_CAEEL	5	3.49358	1.03494
C_01 / I_01	G5EBV5	G5EBV5	0.0627379	0.0627379	0.338117	6	G5EBV5	flp-12	FMRF-Like Peptide	G5EBV5_CAEEL	2	4.4446	1.04445
C_01 / I_01	E1B6T7	E1B6T7	-0.342068	0.342068	0.338174	7	E1B6T7	try-10	TRYpsin-like protease	E1B6T7_CAEEL	2	-21.109	0.78891
C_01 / I_01	O45440;O45441	O45440;O45441	0.437055	0.437055	0.338303	2	O45440;O45441	clec-62	C-type LECtin	O45440_CAEEL;O45441_CAEEL	1	35.3838	1.35384
C_01 / I_01	Q17420	Q17420	-0.626493	0.626493	0.338313	4	Q17420	B0024.4	Uncharacterized protein	Q17420_CAEEL	7	-35.2251	0.647749
C_01 / I_01	H2L0S3	H2L0S3	-0.197954	0.197954	0.338423	10	H2L0S3	CELE_Y71H2AM.20	Serine/threonine-protein phosphatase 2A activator	H2L0S3_CAEEL	3	-12.8214	0.871786
C_01 / I_01	G5EGB9	G5EGB9	-1.13304	1.13304	0.338561	5	G5EGB9	abts-2	Anion transporter ABTS-2	G5EGB9_CAEEL	3	-54.4048	0.455952
C_01 / I_01	Q21944	Q21944	0.690006	0.690006	0.338561	2	Q21944	R11F4.1	Probable glycerol kinase	GLPK_CAEEL	5	61.3291	1.61329
C_01 / I_01	F3Y5Q2;Q9U2B0;S6FWQ3	F3Y5Q2;Q9U2B0;S6FWQ3	0.462881	0.462881	0.338574	31	F3Y5Q2;Q9U2B0;S6FWQ3	CELE_Y48A6B.10	Uncharacterized protein	F3Y5Q2_CAEEL;Q9U2B0_CAEEL;S6FWQ3_CAEEL	11	37.8291	1.37829
C_01 / I_01	Q18246	Q18246	0.0385544	0.0385544	0.338615	22	Q18246	rap-1	Ras-related protein Rap-1	RAP1_CAEEL	7	2.70842	1.02708
C_01 / I_01	Q9N4E1	Q9N4E1	-0.0336647	0.0336647	0.338653	3	Q9N4E1	CELE_Y73C8B.2	Uncharacterized protein	Q9N4E1_CAEEL	1	-2.30645	0.976936
C_01 / I_01	Q2PJ68	Q2PJ68	-0.217013	0.217013	0.338664	24	Q2PJ68	sgk-1	Serine/threonine-protein kinase sgk-1	SGK1_CAEEL	11	-13.9655	0.860345
C_01 / I_01	Q1ENI8	Q1ENI8	0.104493	0.104493	0.338892	34	Q1ENI8	pxn-1	Peroxidasin homolog	PXDN_CAEEL	11	7.51165	1.07512
C_01 / I_01	Q8IA95	Q8IA95	-0.183769	0.183769	0.33902	8	Q8IA95	fpn-1.1	FerroPortiN	Q8IA95_CAEEL	3	-11.96	0.8804
C_01 / I_01	G5EC25	G5EC25	0.0534753	0.0534753	0.339082	3	G5EC25	cept-2	Choline/EthanolaminePhosphoTransferase	G5EC25_CAEEL	1	3.77618	1.03776
C_01 / I_01	Q86DB5;Q93379	Q86DB5;Q93379	-0.0207543	0.0207543	0.339154	141	Q86DB5;Q93379	gsr-1	Glutathione diSulfide Reductase	Q86DB5_CAEEL;Q93379_CAEEL	27	-1.42828	0.985717
C_01 / I_01	Q23215	Q23215	-0.498775	0.498775	0.339197	19	Q23215	CELE_W07G4.3	Uncharacterized protein	Q23215_CAEEL	13	-29.2292	0.707708
C_01 / I_01	P50880	P50880	0.0821865	0.0821865	0.339322	154	P50880	rpl-3	60S ribosomal protein L3	RL3_CAEEL	30	5.86212	1.05862
C_01 / I_01	O02238	O02238	-0.0347645	0.0347645	0.339407	51	O02238	pqn-27	Prion-like-(Q/N-rich)-domain-bearing protein	O02238_CAEEL	15	-2.38089	0.976191
C_01 / I_01	P34477	P34477	0.460092	0.460092	0.339473	48	P34477	ubc-7	Probable ubiquitin-conjugating enzyme E2 7	UBC7_CAEEL	10	37.5629	1.37563
C_01 / I_01	O01868	O01868	0.127688	0.127688	0.339701	41	O01868	rpl-24.1	60S ribosomal protein L24	RL24_CAEEL	9	9.25411	1.09254
C_01 / I_01	Q09221	Q09221	0.150489	0.150489	0.339824	128	Q09221	cpna-2	Copine family protein 2	CPNA2_CAEEL	50	10.9946	1.10995
C_01 / I_01	P34670	P34670	-0.205858	0.205858	0.339875	2	P34670	ZK686.4	Putative zinc finger protein ZK686.4	YO14_CAEEL	1	-13.2977	0.867023
C_01 / I_01	O01532	O01532	-0.265927	0.265927	0.339931	37	O01532	asp-5	ASpartyl Protease	O01532_CAEEL	9	-16.8336	0.831664
C_01 / I_01	Q09374	Q09374	0.124298	0.124298	0.339945	57	Q09374	ZK177.8	Uncharacterized protein ZK177.8	YS48_CAEEL	20	8.99772	1.08998
C_01 / I_01	P52012	P52012	0.705456	0.705456	0.339966	27	P52012	cyn-4	Peptidyl-prolyl cis-trans isomerase 4	PPIL2_CAEEL	15	63.066	1.63066
C_01 / I_01	Q09287	Q09287	-0.0902465	0.0902465	0.340036	11	Q09287	C56G2.3	Uncharacterized protein C56G2.3	YQK3_CAEEL	4	-6.06378	0.939362
C_01 / I_01	Q09497	Q09497	0.0831071	0.0831071	0.340059	34	Q09497	rsu-1	Ras SUppressor homolog	Q09497_CAEEL	11	5.9297	1.0593
C_01 / I_01	Q18492	Q18492	-0.813549	0.813549	0.340067	2	Q18492	clec-5	C-type LECtin	Q18492_CAEEL	3	-43.102	0.56898
C_01 / I_01	G5EGT7	G5EGT7	0.146991	0.146991	0.340116	140	G5EGT7	iffb-1	Eukaryotic translation initiation factor eIF5B	G5EGT7_CAEEL	39	10.7258	1.10726
C_01 / I_01	Q8I7F8	Q8I7F8	0.418683	0.418683	0.340248	42	Q8I7F8	odr-4	Odorant response abnormal protein 4	ODR4_CAEEL	11	33.6707	1.33671
C_01 / I_01	O17373	O17373	-0.137198	0.137198	0.340288	54	O17373	pho-14	Intestinal acid PHOsphatase	O17373_CAEEL	16	-9.07166	0.909283
C_01 / I_01	Q20968	Q20968	-0.0228128	0.0228128	0.340288	6	Q20968	lys-6	LYSozyme	Q20968_CAEEL	2	-1.56882	0.984312
C_01 / I_01	Q9BL57	Q9BL57	0.265013	0.265013	0.340354	2	Q9BL57	CELE_Y65B4A.1	Uncharacterized protein	Q9BL57_CAEEL	3	20.1647	1.20165
C_01 / I_01	O44502	O44502	-0.0740138	0.0740138	0.340462	31	O44502	cogc-8	Conserved oligomeric Golgi complex subunit 8	COG8_CAEEL	12	-5.00087	0.949991
C_01 / I_01	P91306	P91306	0.0683867	0.0683867	0.340469	75	P91306	cey-2	C. Elegans Y-box	P91306_CAEEL	13	4.85435	1.04854
C_01 / I_01	Q17967	Q17967	-0.0560275	0.0560275	0.340546	134	Q17967	pdi-1	Protein disulfide-isomerase 1	PDI1_CAEEL	29	-3.80909	0.961909
C_01 / I_01	Q21898	Q21898	-0.548548	0.548548	0.340546	22	Q21898	vha-1	V-type proton ATPase 16 kDa proteolipid subunit 1	VATL1_CAEEL	3	-31.6292	0.683708
C_01 / I_01	O16574	O16574	0.16281	0.16281	0.340607	3	O16574	wht-4	WHiTe (Drosophila) related ABC transporter	O16574_CAEEL	1	11.9465	1.11947
C_01 / I_01	O02109	O02109	0.0463458	0.0463458	0.34061	41	O02109	CELE_W08F4.3	Uncharacterized protein	O02109_CAEEL	8	3.2646	1.03265
C_01 / I_01	E1B6R3;P34445	E1B6R3;P34445	0.167424	0.167424	0.340676	34	E1B6R3;P34445	CELE_F54C8.7;F54C8.7	Uncharacterized protein;Uncharacterized protein F54C8.7	E1B6R3_CAEEL;YL87_CAEEL	12	12.3051	1.12305
C_01 / I_01	Q18983	Q18983	0.243906	0.243906	0.340773	164	Q18983	CELE_D2045.2	Uncharacterized protein	Q18983_CAEEL	57	18.4194	1.18419
C_01 / I_01	Q21054	Q21054	0.840079	0.840079	0.340802	3	Q21054	cgt-3	Ceramide glucosyltransferase 3	CGT3_CAEEL	2	79.0149	1.79015
C_01 / I_01	H2KZG7;Q95X65	H2KZG7;Q95X65	0.136758	0.136758	0.34093	6	H2KZG7;Q95X65	nmtn-1	NeMiTiN (Neuronal enriched MAP interacting protein) homolog	H2KZG7_CAEEL;Q95X65_CAEEL	2	9.94314	1.09943
C_01 / I_01	Q10454	Q10454	-0.168164	0.168164	0.341026	158	Q10454	F46H5.3	Probable arginine kinase F46H5.3	KARG1_CAEEL	26	-11.0025	0.889975
C_01 / I_01	Q20352;Q8MNS6	Q20352;Q8MNS6	0.29267	0.29267	0.341131	35	Q20352;Q8MNS6	alh-11	ALdehyde deHydrogenase	Q20352_CAEEL;Q8MNS6_CAEEL	10	22.4905	1.22491
C_01 / I_01	A8WFJ8	A8WFJ8	-0.205902	0.205902	0.341133	14	A8WFJ8	C28G1.5	Uncharacterized protein	A8WFJ8_CAEEL	6	-13.3003	0.866997
C_01 / I_01	O45669;O45670	O45669;O45670	-0.134476	0.134476	0.341214	3	O45669;O45670	CELE_K10D6.2	Uncharacterized protein	O45669_CAEEL;O45670_CAEEL	3	-8.89993	0.911001
C_01 / I_01	P34305	P34305	0.226731	0.226731	0.341322	15	P34305	rha-2	Putative ATP-dependent RNA helicase rha-2	RHA2_CAEEL	7	17.018	1.17018
C_01 / I_01	Q9BMU4	Q9BMU4	-0.102397	0.102397	0.341572	103	Q9BMU4	atln-1	ATLastiN (Endoplasmic reticulum GTPase) related	Q9BMU4_CAEEL	25	-6.85158	0.931484
C_01 / I_01	Q19819	Q19819	0.560824	0.560824	0.34167	6	Q19819	tag-340	Uncharacterized protein	Q19819_CAEEL	3	47.5112	1.47511
C_01 / I_01	Q18683	Q18683	-0.263792	0.263792	0.341723	18	Q18683	C47E12.2	Uncharacterized protein	Q18683_CAEEL	8	-16.7104	0.832896
C_01 / I_01	Q17389	Q17389	0.111819	0.111819	0.341736	76	Q17389	cul-1	Cullin-1	CUL1_CAEEL	26	8.05899	1.08059
C_01 / I_01	Q8WQB4	Q8WQB4	0.303151	0.303151	0.341824	10	Q8WQB4	CELE_Y105E8A.8	Uncharacterized protein	Q8WQB4_CAEEL	4	23.3836	1.23384
C_01 / I_01	Q11183	Q11183	0.244259	0.244259	0.341854	57	Q11183	txdc-9	Thioredoxin domain-containing protein 9	TXND9_CAEEL	16	18.4484	1.18448
C_01 / I_01	Q20220	Q20220	1.15824	1.15824	0.341872	11	Q20220	CELE_F40F4.7	Uncharacterized protein	Q20220_CAEEL	8	123.185	2.23185
C_01 / I_01	Q94234	Q94234	-2.59075	2.59075	0.341874	9	Q94234	hmg-5	HMG	Q94234_CAEEL	4	-83.4	0.166
C_01 / I_01	Q19723	Q19723	0.0681008	0.0681008	0.341914	3	Q19723	CELE_F22D6.2	Uncharacterized protein	Q19723_CAEEL	1	4.83357	1.04834
C_01 / I_01	G5ED21	G5ED21	-0.122283	0.122283	0.341949	88	G5ED21	rpoa-1	DNA-directed RNA polymerase subunit	G5ED21_CAEEL	34	-8.12671	0.918733
C_01 / I_01	V6CLU8	V6CLU8	0.137487	0.137487	0.342077	6	V6CLU8	pqn-22	Prion-like-(Q/N-rich)-domain-bearing protein	V6CLU8_CAEEL	2	9.99874	1.09999
C_01 / I_01	Q95Y24;U4PBU4	Q95Y24;U4PBU4	-0.228771	0.228771	0.342215	23	Q95Y24;U4PBU4	CELE_Y41D4A.4	Uncharacterized protein	Q95Y24_CAEEL;U4PBU4_CAEEL	8	-14.6639	0.853361
C_01 / I_01	Q95XZ5	Q95XZ5	0.0290726	0.0290726	0.342215	48	Q95XZ5	pqn-85	Nipped-B-like protein pqn-85	NPBL_CAEEL	22	2.0356	1.02036
C_01 / I_01	Q19020	Q19020	-0.415118	0.415118	0.342336	616	Q19020	dhc-1	Dynein heavy chain	cytoplasmic	DYHC_CAEEL	193	-25.0042	minus-end-directed vesicle transport along microtubule	regulation of protein localization to synapse	positive regulation of dense core granule transport	anterograde neuronal dense core vesicle transport
C_01 / I_01	G5EDN6;H9G2Y1	G5EDN6;H9G2Y1	-0.0814669	0.0814669	0.342442	18	G5EDN6;H9G2Y1	cnb-1	CNB-1;CalciNeurin B	G5EDN6_CAEEL;H9G2Y1_CAEEL	6	-5.49038	0.945096
C_01 / I_01	O17127	O17127	-0.277234	0.277234	0.342518	2	O17127	CELE_F31F4.17	Uncharacterized protein	O17127_CAEEL	1	-17.4828	0.825172
C_01 / I_01	O16521	O16521	-0.0841567	0.0841567	0.342539	101	O16521	hpo-19	NADH-cytochrome b5 reductase	O16521_CAEEL	19	-5.66642	0.943336
C_01 / I_01	O18180	O18180	-0.105959	0.105959	0.342839	35	O18180	mrpl-12	Mitochondrial Ribosomal Protein	Large	O18180_CAEEL	7	-7.08131
C_01 / I_01	A5Z2S9;Q86D00	A5Z2S9;Q86D00	1.27422	1.27422	0.342839	3	A5Z2S9;Q86D00	CELE_ZK809.8	Uncharacterized protein	A5Z2S9_CAEEL;Q86D00_CAEEL	1	141.869	2.41869
C_01 / I_01	A0A061AL58;O62020	A0A061AL58;O62020	0.211872	0.211872	0.342879	17	A0A061AL58;O62020	lin-66	Uncharacterized protein	A0A061AL58_CAEEL;O62020_CAEEL	7	15.819	1.15819
C_01 / I_01	Q20173	Q20173	-0.128689	0.128689	0.342982	37	Q20173	CELE_F38E9.5	Uncharacterized protein	Q20173_CAEEL	9	-8.53375	0.914663
C_01 / I_01	Q965W4	Q965W4	0.341741	0.341741	0.343096	7	Q965W4	comt-4	Catechol-O-MethylTransferase family	Q965W4_CAEEL	5	26.7285	1.26728
C_01 / I_01	Q18934	Q18934	-0.19646	0.19646	0.343166	5	Q18934	CELE_D1046.3	Uncharacterized protein	Q18934_CAEEL	3	-12.731	0.87269
C_01 / I_01	Q8WSN3	Q8WSN3	0.356089	0.356089	0.34318	3	Q8WSN3	spp-17	SaPosin-like Protein family	Q8WSN3_CAEEL	2	27.9952	1.27995
C_01 / I_01	G3MU11;H9G2W4;P90887;Q2L6U7	G3MU11;H9G2W4;P90887;Q2L6U7	0.00293373	0.00293373	0.343347	11	G3MU11;H9G2W4;P90887;Q2L6U7	CELE_F55A11.6	Uncharacterized protein	G3MU11_CAEEL;H9G2W4_CAEEL;P90887_CAEEL;Q2L6U7_CAEEL	4	0.203558	1.00204
C_01 / I_01	Q23523	Q23523	0.193769	0.193769	0.343369	9	Q23523	mdt-4	Mediator of RNA polymerase II transcription subunit 4	MED4_CAEEL	5	14.3747	1.14375
C_01 / I_01	Q9N337	Q9N337	0.175585	0.175585	0.343477	5	Q9N337	mdt-6	Mediator of RNA polymerase II transcription subunit 6	MED6_CAEEL	2	12.9422	1.12942
C_01 / I_01	Q9N3C9	Q9N3C9	0.00371233	0.00371233	0.343548	12	Q9N3C9	rpb-7	RNA Polymerase II (B) subunit	Q9N3C9_CAEEL	5	0.257651	1.00258
C_01 / I_01	Q21301	Q21301	0.0238532	0.0238532	0.343567	29	Q21301	crml-1	CARMIL (Capping	ARp2/3	Myosin I Linker protein) homolog	Q21301_CAEEL	15
C_01 / I_01	O44989	O44989	0.0677786	0.0677786	0.343596	6	O44989	col-49	COLlagen	O44989_CAEEL	2	4.81016	1.0481
C_01 / I_01	Q8T5S1	Q8T5S1	-0.210217	0.210217	0.343611	7	Q8T5S1	nhx-2	Na(+)/H(+) exchanger protein 2	NHX2_CAEEL	3	-13.5593	0.864407
C_01 / I_01	P34281	P34281	0.062345	0.062345	0.343702	12	P34281	cids-1	CID domain-containing protein 1	CIDS1_CAEEL	5	4.41616	1.04416
C_01 / I_01	Q21243	Q21243	-0.0633139	0.0633139	0.343834	12	Q21243	acdh-8	Acyl CoA DeHydrogenase	Q21243_CAEEL	4	-4.29368	0.957063
C_01 / I_01	Q10661	Q10661	-0.0890081	0.0890081	0.343834	20	Q10661	dpy-30	Dosage compensation protein dpy-30	DPY30_CAEEL	5	-5.98311	0.940169
C_01 / I_01	O44992	O44992	0.0401951	0.0401951	0.343902	24	O44992	CELE_K09H9.2	Uncharacterized protein	O44992_CAEEL	9	2.82529	1.02825
C_01 / I_01	Q9U2T9	Q9U2T9	-0.449677	0.449677	0.343985	71	Q9U2T9	itsn-1	ITSN (Intersectin) family	Q9U2T9_CAEEL	28	-26.7793	0.732207
C_01 / I_01	Q966L9	Q966L9	-0.0994629	0.0994629	0.344094	26	Q966L9	glh-2	ATP-dependent RNA helicase glh-2	GLH2_CAEEL	10	-6.66196	0.93338
C_01 / I_01	G5EE55;G5EFP7;X5LQ26	G5EE55;G5EFP7;X5LQ26	-0.0450498	0.0450498	0.344312	91	G5EE55;G5EFP7;X5LQ26	nrfl-1	NHERF (Mammalian Na/H Exchange Regulatory Factor) Like	G5EE55_CAEEL;G5EFP7_CAEEL;X5LQ26_CAEEL	18	-3.07437	0.969256
C_01 / I_01	Q94055	Q94055	-0.0912963	0.0912963	0.344347	68	Q94055	agxt-1	Serine--pyruvate aminotransferase	Q94055_CAEEL	18	-6.13211	0.938679
C_01 / I_01	G5EDS2;K8F7Z0	G5EDS2;K8F7Z0	0.0207285	0.0207285	0.34436	184	G5EDS2;K8F7Z0	pod-1	POD-1;Uncharacterized protein	G5EDS2_CAEEL;K8F7Z0_CAEEL	42	1.44716	1.01447
C_01 / I_01	C3JXE2;H2L086	C3JXE2;H2L086	-0.0487718	0.0487718	0.344512	13	C3JXE2;H2L086	CELE_F56B3.4	Uncharacterized protein	C3JXE2_CAEEL;H2L086_CAEEL	5	-3.3241	0.966759
C_01 / I_01	Q02331	Q02331	0.227006	0.227006	0.344654	62	Q02331	ZK370.4	Uncharacterized NTE family protein ZK370.4	YOL4_CAEEL	24	17.0404	1.1704
C_01 / I_01	C7FZU3;C7FZU4;Q93791	C7FZU3;C7FZU4;Q93791	0.143597	0.143597	0.344854	101	C7FZU3;C7FZU4;Q93791	nid-1	NIDogen (Basement membrane protein)	C7FZU3_CAEEL;C7FZU4_CAEEL;Q93791_CAEEL	30	10.4656	1.10466
C_01 / I_01	P91437;Q19306	P91437;Q19306	0.297104	0.297104	0.344947	6	P91437;Q19306	CELE_T07F8.4;CELE_F10E7.11	Uncharacterized protein	P91437_CAEEL;Q19306_CAEEL	3	22.8675	1.22868
C_01 / I_01	P35602	P35602	0.0213223	0.0213223	0.34497	9	P35602	unc-101	AP-1 complex subunit mu-1-I	AP1M_CAEEL	4	1.48893	1.01489
C_01 / I_01	Q23155	Q23155	0.116317	0.116317	0.345141	15	Q23155	mrps-11	Mitochondrial Ribosomal Protein	Small	Q23155_CAEEL	5	8.3964
C_01 / I_01	K8FDY0	K8FDY0	-0.0942353	0.0942353	0.345185	165	K8FDY0	hpo-34	Uncharacterized protein	K8FDY0_CAEEL	42	-6.32313	0.936769
C_01 / I_01	Q09461	Q09461	0.466241	0.466241	0.34519	5	Q09461	C16C10.1	Uncharacterized mitochondrial carrier C16C10.1	YQ51_CAEEL	3	38.1505	1.38151
C_01 / I_01	Q22021	Q22021	-0.0706043	0.0706043	0.345225	53	Q22021	R53.4	Putative ATP synthase subunit f	mitochondrial	ATPK_CAEEL	10	-4.77609
C_01 / I_01	G5EBU8;G5EFT0	G5EBU8;G5EFT0	0.129685	0.129685	0.345296	47	G5EBU8;G5EFT0	CELE_T12D8.9	Uncharacterized protein	G5EBU8_CAEEL;G5EFT0_CAEEL	21	9.4055	1.09406
C_01 / I_01	G5EGK8	G5EGK8	0.0955328	0.0955328	0.345358	46	G5EGK8	let-92	Serine/threonine-protein phosphatase	G5EGK8_CAEEL	13	6.84599	1.06846
C_01 / I_01	Q95QL2	Q95QL2	-0.000306718	0.000306718	0.345427	31	Q95QL2	mrpl-13	Mitochondrial Ribosomal Protein	Large	Q95QL2_CAEEL	10	-0.0212578
C_01 / I_01	Q9BI89	Q9BI89	-0.130368	0.130368	0.345518	3	Q9BI89	sand-1	SAND endocytosis protein family	Q9BI89_CAEEL	2	-8.64014	0.913599
C_01 / I_01	Q9TXZ9	Q9TXZ9	0.025358	0.025358	0.34557	27	Q9TXZ9	ykt-6	YKT6 (Yeast v-SNARE) homolog	Q9TXZ9_CAEEL	8	1.77322	1.01773
C_01 / I_01	O44134	O44134	-0.0849869	0.0849869	0.34573	7	O44134	C24D10.4	Uncharacterized protein	O44134_CAEEL	2	-5.72069	0.942793
C_01 / I_01	Q20070	Q20070	0.105697	0.105697	0.345842	11	Q20070	CELE_F35H10.6	Uncharacterized protein	Q20070_CAEEL	3	7.60139	1.07601
C_01 / I_01	O17087	O17087	-0.0795556	0.0795556	0.34598	40	O17087	gld-2	Poly(A) RNA polymerase gld-2	GLD2_CAEEL	20	-5.36509	0.946349
C_01 / I_01	Q9XWP0	Q9XWP0	-0.652975	0.652975	0.346049	24	Q9XWP0	mrps-28	Mitochondrial Ribosomal Protein	Small	Q9XWP0_CAEEL	8	-36.4033
C_01 / I_01	K8FDZ1	K8FDZ1	-0.32039	0.32039	0.34606	3	K8FDZ1	C07E3.3	Uncharacterized protein	K8FDZ1_CAEEL	3	-19.9146	0.800854
C_01 / I_01	Q9N537	Q9N537	0.232719	0.232719	0.346074	47	Q9N537	szy-2	Suppressor of ZYg-1	Q9N537_CAEEL	8	17.5047	1.17505
C_01 / I_01	Q965I8	Q965I8	-0.218681	0.218681	0.346134	4	Q965I8	CELE_T25D3.3	Uncharacterized protein	Q965I8_CAEEL	5	-14.0649	0.859351
C_01 / I_01	Q95Y97	Q95Y97	0.11837	0.11837	0.346153	51	Q95Y97	rpa-2	Replication Protein A homolog	Q95Y97_CAEEL	14	8.55074	1.08551
C_01 / I_01	A5Z2T6	A5Z2T6	-0.0770889	0.0770889	0.346259	69	A5Z2T6	CELE_D1081.7	Uncharacterized protein	A5Z2T6_CAEEL	24	-5.20314	0.947969
C_01 / I_01	A0A061AE05;Q22501	A0A061AE05;Q22501	0.274778	0.274778	0.346287	64	A0A061AE05;Q22501	pps-1	3'-Phosphoadenosine 5'-Phosphosulfate Synthetase	A0A061AE05_CAEEL;Q22501_CAEEL	20	20.9808	1.20981
C_01 / I_01	Q93796	Q93796	0.275983	0.275983	0.346287	45	Q93796	nrf-5	Nose resistant to fluoxetine protein 5	NRF5_CAEEL	11	21.0819	1.21082
C_01 / I_01	A0A0K3AR76;A0A0K3AU37;P34261	A0A0K3AR76;A0A0K3AU37;P34261	1.05844	1.05844	0.346324	18	A0A0K3AR76;A0A0K3AU37;P34261	B0303.11;B0303.11;B0303.11/B0303.12	Uncharacterized protein;Uncharacterized amino-acid permease B0303.11;Uncharacterized amino-acid permease B0303.11	A0A0K3AR76_CAEEL;A0A0K3AU37_CAEEL;YKAA_CAEEL	10	108.268	2.08268
C_01 / I_01	Q09385	Q09385	-0.287419	0.287419	0.346381	8	Q09385	syf-2	Pre-mRNA-splicing factor syf-2	SYF2_CAEEL	3	-18.0634	0.819366
C_01 / I_01	Q27371	Q27371	-0.0575162	0.0575162	0.346457	81	Q27371	mup-2	Troponin T	TNNT_CAEEL	16	-3.9083	0.960917
C_01 / I_01	Q9N4P9	Q9N4P9	-0.0756003	0.0756003	0.346483	11	Q9N4P9	exos-4.2	EXOSome (Multiexonuclease complex) component	Q9N4P9_CAEEL	3	-5.10528	0.948947
C_01 / I_01	O02268	O02268	0.202325	0.202325	0.346483	8	O02268	drr-1	Dietary Restriction Response (WT but not eat-2 lifespan increased)	O02268_CAEEL	3	15.0551	1.15055
C_01 / I_01	Q95XP5	Q95XP5	-0.286779	0.286779	0.346586	13	Q95XP5	mca-3	Calcium-transporting ATPase	Q95XP5_CAEEL	7	-18.027	0.81973
C_01 / I_01	Q93565	Q93565	0.162818	0.162818	0.346586	21	Q93565	tli-1	ToLlIp homolog	Q93565_CAEEL	8	11.9471	1.11947
C_01 / I_01	Q23062;Q23347	Q23062;Q23347	0.133979	0.133979	0.346748	8	Q23062;Q23347	ssq-4;ssq-3	Sperm-Specific family	class Q;Sperm-Specific family	class Q	Q23062_CAEEL;Q23347_CAEEL	2
C_01 / I_01	G5EEG7	G5EEG7	0.0112994	0.0112994	0.346828	32	G5EEG7	smu-1	SMU-1	G5EEG7_CAEEL	11	0.786287	1.00786
C_01 / I_01	Q400N4	Q400N4	0.0840668	0.0840668	0.346835	8	Q400N4	2006-03-01	MARCH (Membrane-Associated Ring finger (C3HC4)) homolog	Q400N4_CAEEL	3	6.00019	1.06
C_01 / I_01	Q21693	Q21693	-0.0397379	0.0397379	0.346931	39	Q21693	ife-2	Eukaryotic translation initiation factor 4E-2	IF4E2_CAEEL	9	-2.71683	0.972832
C_01 / I_01	P91522	P91522	-0.132454	0.132454	0.346933	10	P91522	fbxa-64	F-box A protein	P91522_CAEEL	4	-8.77218	0.912278
C_01 / I_01	Q17439	Q17439	1.16645	1.16645	0.346997	47	Q17439	B0035.15	Uncharacterized protein B0035.15	YQVW_CAEEL	14	124.459	2.24459
C_01 / I_01	Q9NA39	Q9NA39	-0.669635	0.669635	0.347222	67	Q9NA39	ccg-1	Conserved Cysteine/Glycine domain protein	Q9NA39_CAEEL	18	-37.1334	0.628666
C_01 / I_01	Q09592	Q09592	-0.242001	0.242001	0.347256	9	Q09592	CELE_M106.2	Uncharacterized protein	Q09592_CAEEL	4	-15.4428	0.845572
C_01 / I_01	G5EBF5	G5EBF5	-0.261214	0.261214	0.347494	41	G5EBF5	rde-4	RNA interference promoting factor	G5EBF5_CAEEL	14	-16.5615	0.834385
C_01 / I_01	Q17558	Q17558	0.111231	0.111231	0.34758	21	Q17558	C01F1.1	Uncharacterized protein	Q17558_CAEEL	11	8.01494	1.08015
C_01 / I_01	Q9NAN2	Q9NAN2	-0.0827213	0.0827213	0.347601	11	Q9NAN2	par-6	Partitioning defective protein 6	PAR6_CAEEL	6	-5.57252	0.944275
C_01 / I_01	P17343	P17343	-0.101112	0.101112	0.347658	39	P17343	gpb-1	Guanine nucleotide-binding protein subunit beta-1	GBB1_CAEEL	8	-6.76862	0.932314
C_01 / I_01	Q86NE1	Q86NE1	0.00474462	0.00474462	0.34771	39	Q86NE1	asp-2	ASpartyl Protease	Q86NE1_CAEEL	8	0.329413	1.00329
C_01 / I_01	Q19265	Q19265	-0.104512	0.104512	0.347823	28	Q19265	algn-2	Asparagine Linked Glycosylation (ALG) homolog	Nematode	Q19265_CAEEL	9	-6.98806
C_01 / I_01	Q9XTT3	Q9XTT3	-0.267705	0.267705	0.347838	32	Q9XTT3	scav-3	SCAVenger receptor (CD36 family) related	Q9XTT3_CAEEL	13	-16.936	0.83064
C_01 / I_01	A6ZJ46;Q20621	A6ZJ46;Q20621	0.086892	0.086892	0.347965	44	A6ZJ46;Q20621	CELE_F49E2.2	Uncharacterized protein	A6ZJ46_CAEEL;Q20621_CAEEL	12	6.20797	1.06208
C_01 / I_01	G5EDL5	G5EDL5	0.013296	0.013296	0.348359	13	G5EDL5	ceeh-2	Epoxide hydrolase 2	CEEH2_CAEEL	6	0.925866	1.00926
C_01 / I_01	Q19720	Q19720	0.98234	0.98234	0.348371	4	Q19720	ceh-38	Homeobox protein ceh-38	HM38_CAEEL	3	97.5667	1.97567
C_01 / I_01	Q23031	Q23031	0.1546	0.1546	0.348435	22	Q23031	CELE_R09F10.8	Uncharacterized protein	Q23031_CAEEL	7	11.3113	1.11311
C_01 / I_01	H2KYN5;O16466	H2KYN5;O16466	0.336277	0.336277	0.348543	31	H2KYN5;O16466	atg-18	AuTophaGy (Yeast Atg homolog)	H2KYN5_CAEEL;O16466_CAEEL	10	26.2495	1.26249
C_01 / I_01	Q20060	Q20060	0.213236	0.213236	0.348808	106	Q20060	smc-4	Structural maintenance of chromosomes protein 4	SMC4_CAEEL	55	15.9285	1.15929
C_01 / I_01	G5EEE9	G5EEE9	0.0804935	0.0804935	0.348902	3	G5EEE9	gcy-23	Receptor-type guanylate cyclase gcy-23	GCY23_CAEEL	1	5.73797	1.05738
C_01 / I_01	Q7YTI4	Q7YTI4	0.0911401	0.0911401	0.349057	9	Q7YTI4	CELE_Y57G11C.43	Uncharacterized protein	Q7YTI4_CAEEL	7	6.52116	1.06521
C_01 / I_01	Q9N4L6	Q9N4L6	0.0195586	0.0195586	0.349143	15	Q9N4L6	CELE_ZK973.11	Uncharacterized protein	Q9N4L6_CAEEL	6	1.36493	1.01365
C_01 / I_01	Q8ITY5	Q8ITY5	-0.0551069	0.0551069	0.349219	9	Q8ITY5	C50D2.8	Uncharacterized protein	Q8ITY5_CAEEL	3	-3.74769	0.962523
C_01 / I_01	G5EBZ4	G5EBZ4	0.241697	0.241697	0.349333	114	G5EBZ4	let-418	Protein let-418	LE418_CAEEL	43	18.2383	1.18238
C_01 / I_01	Q09639	Q09639	0.416137	0.416137	0.349421	15	Q09639	grk-2	G protein-coupled receptor kinase 2	GRK2_CAEEL	4	33.435	1.33435
C_01 / I_01	Q965T4	Q965T4	0.0155554	0.0155554	0.349474	18	Q965T4	taco-1	Translational Activator of Cytochrome c Oxidase	Q965T4_CAEEL	6	1.08405	1.01084
C_01 / I_01	Q18864	Q18864	0.0347772	0.0347772	0.349476	48	Q18864	sft-4	Surfeit locus protein 4 homolog	SURF4_CAEEL	9	2.43986	1.0244
C_01 / I_01	Q19107	Q19107	-0.0592924	0.0592924	0.349547	15	Q19107	CELE_F02C12.1	Uncharacterized protein	Q19107_CAEEL	7	-4.02653	0.959735
C_01 / I_01	C2BR97;G5EDT8	C2BR97;G5EDT8	0.0192586	0.0192586	0.349699	26	C2BR97;G5EDT8	smg-3	Suppressor with Morphological effect on Genitalia;SMG-3	C2BR97_CAEEL;G5EDT8_CAEEL	11	1.34385	1.01344
C_01 / I_01	Q18743	Q18743	0.353502	0.353502	0.349945	3	Q18743	C50F4.8	Uncharacterized protein	Q18743_CAEEL	2	27.7659	1.27766
C_01 / I_01	O44752	O44752	-0.000721809	0.000721809	0.349945	6	O44752	snf-1	Sodium: Neurotransmitter symporter Family	O44752_CAEEL	2	-0.0500195	0.9995
C_01 / I_01	Q95QN1	Q95QN1	-0.027873	0.027873	0.350005	20	Q95QN1	CELE_F01F1.15	Uncharacterized protein	Q95QN1_CAEEL	5	-1.91347	0.980865
C_01 / I_01	O45712	O45712	-0.18909	0.18909	0.350005	24	O45712	CELE_R09B3.2	Uncharacterized protein	O45712_CAEEL	4	-12.2841	0.877159
C_01 / I_01	Q18399	Q18399	0.307807	0.307807	0.350096	3	Q18399	C33G8.4	Uncharacterized protein	Q18399_CAEEL	2	23.7825	1.23782
C_01 / I_01	Q20679	Q20679	-0.0845636	0.0845636	0.350177	79	Q20679	let-268	Procollagen-lysine	2-oxoglutarate 5-dioxygenase	PLOD_CAEEL	23	-5.69303
C_01 / I_01	O62139	O62139	-0.335784	0.335784	0.350328	41	O62139	CELE_F08A8.4	Acyl-coenzyme A oxidase	O62139_CAEEL	14	-20.7647	0.792353
C_01 / I_01	P92172	P92172	0.381821	0.381821	0.350467	5	P92172	daf-7	Dauer larva development regulatory growth factor daf-7	DAF7_CAEEL	2	30.2985	1.30299	cellular response to pheromone	regulation of eating behavior
C_01 / I_01	Q9TXZ4	Q9TXZ4	-0.0721834	0.0721834	0.350708	17	Q9TXZ4	ugt-8	UDP-GlucuronosylTransferase	Q9TXZ4_CAEEL	8	-4.88027	0.951197
C_01 / I_01	Q21432	Q21432	-0.0557539	0.0557539	0.350717	56	Q21432	nas-11	Zinc metalloproteinase nas-11	NAS11_CAEEL	25	-3.79085	0.962092
C_01 / I_01	G5EFD4	G5EFD4	0.168976	0.168976	0.350717	42	G5EFD4	hmt-1	Heavy Metal Tolerance factor	G5EFD4_CAEEL	14	12.426	1.12426
C_01 / I_01	Q21815	Q21815	-0.00725006	0.00725006	0.350734	3	Q21815	mig-23	Nucleoside-diphosphatase mig-23	MIG23_CAEEL	1	-0.501275	0.994987
C_01 / I_01	Q2EEM8	Q2EEM8	-0.117418	0.117418	0.35078	27	Q2EEM8	ttr-45	TransThyretin-Related family domain	Q2EEM8_CAEEL	5	-7.81643	0.921836
C_01 / I_01	Q9GYS2	Q9GYS2	-0.17527	0.17527	0.350954	9	Q9GYS2	col-56	COLlagen	Q9GYS2_CAEEL	3	-11.4398	0.885602
C_01 / I_01	Q95Y04	Q95Y04	0.0614034	0.0614034	0.350969	27	Q95Y04	rps-28	40S ribosomal protein S28	RS28_CAEEL	6	4.34803	1.04348
C_01 / I_01	P54002	P54002	0.38875	0.38875	0.351164	8	P54002	C14A4.3	Putative glycosyltransferase C14A4.3	YTH3_CAEEL	4	30.9259	1.30926
C_01 / I_01	P34601	P34601	-0.0667154	0.0667154	0.351329	9	P34601	ZK1098.2	Uncharacterized protein ZK1098.2	YO62_CAEEL	3	-4.51906	0.954809
C_01 / I_01	B7WN95	B7WN95	0.164614	0.164614	0.351353	55	B7WN95	rpl-32	Ribosomal Protein	Large subunit	B7WN95_CAEEL	9	12.0866
C_01 / I_01	G5EFL4	G5EFL4	0.884078	0.884078	0.351364	4	G5EFL4	CELE_H05L14.2	Uncharacterized protein	G5EFL4_CAEEL	2	84.5585	1.84558
C_01 / I_01	P10771	P10771	-0.0458777	0.0458777	0.351462	25	P10771	his-24	Histone H1.1	H11_CAEEL	5	-3.12997	0.9687
C_01 / I_01	Q95QS3	Q95QS3	-0.0988501	0.0988501	0.351601	44	Q95QS3	mrps-26	Mitochondrial Ribosomal Protein	Small	Q95QS3_CAEEL	13	-6.6223
C_01 / I_01	O01634	O01634	0.178704	0.178704	0.351758	40	O01634	inx-12	Innexin-12	INX12_CAEEL	10	13.1867	1.13187
C_01 / I_01	P52017	P52017	-0.096713	0.096713	0.351855	8	P52017	cyn-10	Peptidyl-prolyl cis-trans isomerase 10	CYP10_CAEEL	4	-6.48388	0.935161
C_01 / I_01	Q9TYZ4	Q9TYZ4	0.0423102	0.0423102	0.351869	28	Q9TYZ4	CELE_H35B03.1	Uncharacterized protein	Q9TYZ4_CAEEL	14	2.97615	1.02976
C_01 / I_01	Q86NJ8	Q86NJ8	0.260764	0.260764	0.351872	158	Q86NJ8	ppw-1	Piwi-like protein	Q86NJ8_CAEEL	47	19.8113	1.19811
C_01 / I_01	O45933	O45933	-0.106643	0.106643	0.352014	33	O45933	npp-18	Nucleoporin SEH1	SEH1_CAEEL	10	-7.12533	0.928747
C_01 / I_01	P91427	P91427	0.208319	0.208319	0.35204	178	P91427	pgk-1	Probable phosphoglycerate kinase	PGK_CAEEL	30	15.5341	1.15534
C_01 / I_01	Q23030	Q23030	0.00996159	0.00996159	0.352093	14	Q23030	CELE_R09F10.1	Uncharacterized protein	Q23030_CAEEL	5	0.692874	1.00693
C_01 / I_01	Q23326;Q8MPS3	Q23326;Q8MPS3	0.218492	0.218492	0.352126	11	Q23326;Q8MPS3	sek-3	SAPK/ERK kinase	Q23326_CAEEL;Q8MPS3_CAEEL	4	16.3517	1.16352
C_01 / I_01	P91491	P91491	-0.0567361	0.0567361	0.352151	7	P91491	CELE_T23B3.2	Uncharacterized protein	P91491_CAEEL	3	-3.85632	0.961437
C_01 / I_01	G5EDD4	G5EDD4	0.0178003	0.0178003	0.352164	27	G5EDD4	tba-4	TuBulin	Alpha	G5EDD4_CAEEL	4	1.24147
C_01 / I_01	Q21544	Q21544	-0.124413	0.124413	0.352362	56	Q21544	CELE_M153.1	Uncharacterized protein	Q21544_CAEEL	12	-8.2623	0.917377
C_01 / I_01	P46551	P46551	-0.0250615	0.0250615	0.352393	3	P46551	cdk-12	Cyclin-dependent kinase 12	CDK12_CAEEL	2	-1.72213	0.982779
C_01 / I_01	Q95Y73	Q95Y73	-0.121274	0.121274	0.352425	30	Q95Y73	fusm-2	Mitochondrial elongation factor G2	Q95Y73_CAEEL	13	-8.06243	0.919376
C_01 / I_01	Q95Q57	Q95Q57	-0.319552	0.319552	0.352467	9	Q95Q57	CELE_F29B9.5	Uncharacterized protein	Q95Q57_CAEEL	3	-19.8681	0.801319
C_01 / I_01	O01542	O01542	-0.222339	0.222339	0.352546	71	O01542	cpn-3	CalPoNin	O01542_CAEEL	14	-14.2826	0.857174
C_01 / I_01	Q94148	Q94148	-0.0877594	0.0877594	0.352806	47	Q94148	rab-10	RAB family	Q94148_CAEEL	11	-5.90169	0.940983
C_01 / I_01	Q23420	Q23420	-0.0987006	0.0987006	0.352917	12	Q23420	CELE_ZK1248.11	Uncharacterized protein	Q23420_CAEEL	6	-6.61262	0.933874
C_01 / I_01	Q21096	Q21096	0.0385988	0.0385988	0.353029	27	Q21096	CELE_K01D12.6	Uncharacterized protein	Q21096_CAEEL	10	2.71158	1.02712
C_01 / I_01	P55163	P55163	-0.0967938	0.0967938	0.353101	27	P55163	gex-3	Membrane-associated protein gex-3	GEX3_CAEEL	15	-6.48912	0.935109
C_01 / I_01	D4YWC5;G5EBY7;G5EET6;Q9XWG7	D4YWC5;G5EBY7;G5EET6;Q9XWG7	0.299612	0.299612	0.353183	8	D4YWC5;G5EBY7;G5EET6;Q9XWG7	efa-6	Exchange Factor for Arf	D4YWC5_CAEEL;G5EBY7_CAEEL;G5EET6_CAEEL;Q9XWG7_CAEEL	3	23.0813	1.23081
C_01 / I_01	P91134	P91134	-0.00743162	0.00743162	0.35321	68	P91134	adss-1	Adenylosuccinate synthetase	PURA_CAEEL	18	-0.513796	0.994862
C_01 / I_01	Q18037	Q18037	-0.0641705	0.0641705	0.353279	27	Q18037	C16A3.4	Uncharacterized protein	Q18037_CAEEL	9	-4.35049	0.956495
C_01 / I_01	G5EBH7	G5EBH7	0.0348489	0.0348489	0.35329	106	G5EBH7	calu-1	CALUmenin (Calcium-binding protein) homolog	G5EBH7_CAEEL	19	2.44496	1.02445
C_01 / I_01	Q20384;Q8MQ51	Q20384;Q8MQ51	1.18039	1.18039	0.353312	54	Q20384;Q8MQ51	nucb-1	NUCleoBindin homolog	Q20384_CAEEL;Q8MQ51_CAEEL	15	126.637	2.26637
C_01 / I_01	P91998	P91998	-0.041353	0.041353	0.353339	35	P91998	CELE_F53F1.3	Uncharacterized protein	P91998_CAEEL	10	-2.82568	0.971743
C_01 / I_01	G5EEG8	G5EEG8	0.061691	0.061691	0.353373	176	G5EEG8	frm-1	FERM domain (Protein4.1-ezrin-radixin-moesin) family	G5EEG8_CAEEL	53	4.36884	1.04369
C_01 / I_01	H2KYV5;Q8IA55	H2KYV5;Q8IA55	3.52825	3.52825	0.353553	4	H2KYV5;Q8IA55	CELE_F25E5.8	Uncharacterized protein	H2KYV5_CAEEL;Q8IA55_CAEEL	2	1053.74	11.5374
C_01 / I_01	O17019	O17019	0.222092	0.222092	0.353557	5	O17019	CELE_ZK488.5	Uncharacterized protein	O17019_CAEEL	2	16.6424	1.16642
C_01 / I_01	G5EF99	G5EF99	-0.000953595	0.000953595	0.353617	13	G5EF99	CELE_ZK1128.7	Uncharacterized protein	G5EF99_CAEEL	4	-0.0660763	0.999339
C_01 / I_01	Q8I132;Q9XVW6	Q8I132;Q9XVW6	0.140556	0.140556	0.353631	3	Q8I132;Q9XVW6	ooc-3	Uncharacterized protein	Q8I132_CAEEL;Q9XVW6_CAEEL	1	10.233	1.10233
C_01 / I_01	Q95Y17	Q95Y17	-0.0836493	0.0836493	0.353679	17	Q95Y17	hpo-6	Uncharacterized protein	Q95Y17_CAEEL	7	-5.63324	0.943668
C_01 / I_01	Q09395	Q09395	0.49374	0.49374	0.353694	4	Q09395	CELE_F48E8.2	Uncharacterized protein	Q09395_CAEEL	3	40.809	1.40809
C_01 / I_01	O02252	O02252	0.0402201	0.0402201	0.353729	85	O02252	pcp-3	Prolyl Carboxy Peptidase like	O02252_CAEEL	20	2.82707	1.02827
C_01 / I_01	Q9N2L7	Q9N2L7	0.156219	0.156219	0.353741	19	Q9N2L7	plk-2	Serine/threonine-protein kinase plk-2	PLK2_CAEEL	8	11.4363	1.11436
C_01 / I_01	Q9U1Q3	Q9U1Q3	-0.0281692	0.0281692	0.353774	55	Q9U1Q3	cyn-15	CYclophyliN	Q9U1Q3_CAEEL	18	-1.9336	0.980664
C_01 / I_01	I2HA90;Q9XVN1	I2HA90;Q9XVN1	-0.0749435	0.0749435	0.353828	6	I2HA90;Q9XVN1	CELE_F53B6.4	Major sperm protein	I2HA90_CAEEL;Q9XVN1_CAEEL	2	-5.06207	0.949379
C_01 / I_01	Q95YE1	Q95YE1	0.0125735	0.0125735	0.35392	9	Q95YE1	C30F12.2	Uncharacterized protein	Q95YE1_CAEEL	3	0.87534	1.00875
C_01 / I_01	C5VUK2;Q95PZ0	C5VUK2;Q95PZ0	-0.00202137	0.00202137	0.354015	54	C5VUK2;Q95PZ0	csn-6	COP-9 SigNalosome subunit;COP9 signalosome complex subunit 6	C5VUK2_CAEEL;CSN6_CAEEL	13	-0.140013	0.9986
C_01 / I_01	P34605	P34605	0.0618349	0.0618349	0.354024	12	P34605	trpp-3	Trafficking protein particle complex subunit 3 homolog	TPPC3_CAEEL	4	4.37925	1.04379
C_01 / I_01	Q20505	Q20505	1.49467	1.49467	0.354026	6	Q20505	CELE_F47B10.5	Uncharacterized protein	Q20505_CAEEL	3	181.799	2.81799
C_01 / I_01	Q22089	Q22089	0.526646	0.526646	0.354143	12	Q22089	CELE_T01H3.3	Uncharacterized protein	Q22089_CAEEL	5	44.0577	1.44058
C_01 / I_01	P34317	P34317	0.792463	0.792463	0.354294	48	P34317	ugt-60	Putative UDP-glucuronosyltransferase ugt-60	UGT60_CAEEL	15	73.2028	1.73203
C_01 / I_01	P90980	P90980	-0.000174272	0.000174272	0.354325	33	P90980	pkc-2	Protein kinase C-like 2	KPC2_CAEEL	11	-0.0120789	0.999879
C_01 / I_01	Q966P8	Q966P8	0.288845	0.288845	0.354398	29	Q966P8	C36B7.6	Uncharacterized protein	Q966P8_CAEEL	12	22.1662	1.22166
C_01 / I_01	O17040	O17040	-0.151629	0.151629	0.35453	23	O17040	hpo-8	Very-long-chain (3R)-3-hydroxyacyl-CoA dehydratase hpo-8	HACD_CAEEL	7	-9.97667	0.900233
C_01 / I_01	Q95XH0	Q95XH0	-0.0370052	0.0370052	0.35453	14	Q95XH0	CELE_Y69A2AR.28	Uncharacterized protein	Q95XH0_CAEEL	4	-2.53239	0.974676
C_01 / I_01	Q17663	Q17663	0.148432	0.148432	0.354568	20	Q17663	amt-4	Ammonium transporter	Q17663_CAEEL	5	10.8365	1.10836
C_01 / I_01	Q21012	Q21012	0.123737	0.123737	0.354618	32	Q21012	F58H1.3	Enolase-phosphatase E1	ENOPH_CAEEL	7	8.95534	1.08955
C_01 / I_01	Q3V5I5	Q3V5I5	0.00551571	0.00551571	0.355034	3	Q3V5I5	CELE_Y82E9BR.19	Uncharacterized protein	Q3V5I5_CAEEL	2	0.383052	1.00383
C_01 / I_01	Q7YTU4;V6CJW5	Q7YTU4;V6CJW5	0.0981045	0.0981045	0.355047	20	Q7YTU4;V6CJW5	ero-1	Endoplasmic reticulum oxidoreductin-1;Endoplasmic Reticulum Oxidase	ERO1_CAEEL;V6CJW5_CAEEL	10	7.03662	1.07037
C_01 / I_01	Q17390	Q17390	-0.0583645	0.0583645	0.355056	71	Q17390	cul-2	Cullin-2	CUL2_CAEEL	29	-3.96478	0.960352
C_01 / I_01	Q17750	Q17750	-0.00538285	0.00538285	0.355244	71	Q17750	ufl-1	E3 UFM1-protein ligase 1 homolog	UFL1_CAEEL	24	-0.372416	0.996276
C_01 / I_01	P91428	P91428	-0.11704	0.11704	0.355372	6	P91428	coq-4	Ubiquinone biosynthesis protein coq-4	mitochondrial	COQ4_CAEEL	3	-7.79227
C_01 / I_01	Q22080	Q22080	-0.0290403	0.0290403	0.355497	3	Q22080	lgc-14	Ligand-Gated ion Channel	Q22080_CAEEL	1	-1.99279	0.980072
C_01 / I_01	G5EC97	G5EC97	0.369947	0.369947	0.355571	31	G5EC97	cyp-29a2	CYtochrome P450 family	G5EC97_CAEEL	15	29.2306	1.29231
C_01 / I_01	G5ED07	G5ED07	0.0495911	0.0495911	0.355739	172	G5ED07	pdi-3	Protein disulfide-isomerase	G5ED07_CAEEL	33	3.49715	1.03497
C_01 / I_01	Q18598	Q18598	-0.152361	0.152361	0.355739	67	Q18598	pmp-2	Peroxisomal Membrane Protein related	Q18598_CAEEL	21	-10.0223	0.899777
C_01 / I_01	P49958	P49958	0.124262	0.124262	0.355742	9	P49958	dph-1	Diphthamide biosynthesis protein 1	DPH1_CAEEL	3	8.99499	1.08995
C_01 / I_01	Q19714	Q19714	0.104448	0.104448	0.355815	12	Q19714	CELE_F22B5.10	Uncharacterized protein	Q19714_CAEEL	3	7.50831	1.07508
C_01 / I_01	O45709	O45709	0.0713432	0.0713432	0.355937	2	O45709	dhs-23	DeHydrogenases	Short chain	O45709_CAEEL	1	5.06944
C_01 / I_01	Q18965	Q18965	0.710793	0.710793	0.356045	101	Q18965	eat-3	Uncharacterized protein	Q18965_CAEEL	37	63.6704	1.6367
C_01 / I_01	G5EDG9	G5EDG9	0.44492	0.44492	0.35611	21	G5EDG9	hex-3	HEXosaminidase	G5EDG9_CAEEL	14	36.1239	1.36124
C_01 / I_01	Q9N592	Q9N592	0.238627	0.238627	0.356147	27	Q9N592	prp-31	Yeast PRP (Splicing factor) related	Q9N592_CAEEL	10	17.9869	1.17987
C_01 / I_01	G5ECK4	G5ECK4	0.154435	0.154435	0.356187	28	G5ECK4	CELE_Y37A1B.17	Uncharacterized protein	G5ECK4_CAEEL	13	11.2986	1.11299
C_01 / I_01	Q9U230	Q9U230	-0.230846	0.230846	0.356187	11	Q9U230	CELE_Y56A3A.31	Uncharacterized protein	Q9U230_CAEEL	5	-14.7865	0.852135
C_01 / I_01	Q20757	Q20757	-0.0479125	0.0479125	0.356288	56	Q20757	puf-5	Pumilio domain-containing protein 5	PUF5_CAEEL	17	-3.2665	0.967335
C_01 / I_01	O02628	O02628	-0.136492	0.136492	0.356373	10	O02628	cyp-35a2	CYtochrome P450 family	O02628_CAEEL	10	-9.02717	0.909728
C_01 / I_01	A0A0K3AVS5	A0A0K3AVS5	0.151453	0.151453	0.356589	39	A0A0K3AVS5	CELE_M02H5.8	Uncharacterized protein	A0A0K3AVS5_CAEEL	11	11.0688	1.11069
C_01 / I_01	Q9N584	Q9N584	0.0504479	0.0504479	0.356606	100	Q9N584	let-630	Uncharacterized protein	Q9N584_CAEEL	28	3.55864	1.03559
C_01 / I_01	O02225	O02225	-0.185502	0.185502	0.356658	40	O02225	gln-6	GLutamiNe synthetase (Glutamate-ammonia ligase)	O02225_CAEEL	11	-12.0657	0.879343
C_01 / I_01	Q20065	Q20065	0.497312	0.497312	0.356658	74	Q20065	phy-2	Prolyl 4-hydroxylase subunit alpha-2	P4HA2_CAEEL	18	41.1581	1.41158
C_01 / I_01	Q18186	Q18186	0.0789316	0.0789316	0.356724	20	Q18186	C25H3.4	Uncharacterized protein	Q18186_CAEEL	8	5.62356	1.05624
C_01 / I_01	G5ECB5	G5ECB5	0.807212	0.807212	0.35673	10	G5ECB5	CELE_T04A11.2	Uncharacterized protein	G5ECB5_CAEEL	6	74.9826	1.74983
C_01 / I_01	Q19493	Q19493	0.224068	0.224068	0.35687	16	Q19493	tbcd-1	Tubulin-specific chaperone D	TBCD_CAEEL	7	16.8022	1.16802
C_01 / I_01	Q9TYV3	Q9TYV3	-0.0192563	0.0192563	0.356894	9	Q9TYV3	CELE_W07E6.2	Uncharacterized protein	Q9TYV3_CAEEL	4	-1.32588	0.986741
C_01 / I_01	Q17577	Q17577	0.031608	0.031608	0.356961	10	Q17577	acs-7	Fatty Acid CoA Synthetase family	Q17577_CAEEL	4	2.21508	1.02215
C_01 / I_01	G5EF11	G5EF11	0.492372	0.492372	0.357006	14	G5EF11	efl-1	E2F-like (Mammalian transcription factor)	G5EF11_CAEEL	4	40.6756	1.40676
C_01 / I_01	Q95QG1	Q95QG1	0.25056	0.25056	0.357113	16	Q95QG1	CELE_F44E2.10	Uncharacterized protein	Q95QG1_CAEEL	6	18.9669	1.18967
C_01 / I_01	O01815	O01815	0.142055	0.142055	0.357174	51	O01815	dhod-1	Dihydroorotate dehydrogenase (quinone)	mitochondrial	O01815_CAEEL	16	10.3476
C_01 / I_01	G5EF06	G5EF06	-0.149489	0.149489	0.357214	9	G5EF06	lin-46	LIN-46	G5EF06_CAEEL	3	-9.84305	0.90157
C_01 / I_01	P83388	P83388	-0.199879	0.199879	0.357435	8	P83388	pamn-1	Probable peptidyl-glycine alpha-amidating monooxygenase pamn-1	AMDL_CAEEL	4	-12.9377	0.870623
C_01 / I_01	Q8MYN1	Q8MYN1	-0.17647	0.17647	0.357443	18	Q8MYN1	CELE_Y39B6A.30	Uncharacterized protein	Q8MYN1_CAEEL	6	-11.5135	0.884865
C_01 / I_01	O62301;U4PEH8	O62301;U4PEH8	0.211445	0.211445	0.357604	9	O62301;U4PEH8	smg-8	Protein smg-8;Suppressor with Morphological effect on Genitalia	SMG8_CAEEL;U4PEH8_CAEEL	5	15.7847	1.15785
C_01 / I_01	Q09297	Q09297	-0.112791	0.112791	0.357612	27	Q09297	ndx-6	Putative nudix hydrolase 6	NDX6_CAEEL	9	-7.52029	0.924797
C_01 / I_01	Q17392	Q17392	0.548752	0.548752	0.357682	19	Q17392	cul-4	Cullin-4	CUL4_CAEEL	9	46.282	1.46282
C_01 / I_01	H2KZP8	H2KZP8	0.11328	0.11328	0.357758	10	H2KZP8	ugt-39	UDP-GlucuronosylTransferase	H2KZP8_CAEEL	6	8.1685	1.08169
C_01 / I_01	Q7YTI7	Q7YTI7	-0.107535	0.107535	0.357893	6	Q7YTI7	CELE_Y57G11C.40	Uncharacterized protein	Q7YTI7_CAEEL	2	-7.18273	0.928173
C_01 / I_01	Q22078	Q22078	-0.0890349	0.0890349	0.358085	24	Q22078	npp-2	Nuclear Pore complex Protein	Q22078_CAEEL	10	-5.98486	0.940151
C_01 / I_01	Q9XWP7	Q9XWP7	0.00443378	0.00443378	0.3581	55	Q9XWP7	eif-3.j	Eukaryotic Initiation Factor	Q9XWP7_CAEEL	13	0.307799	1.00308
C_01 / I_01	H2KZX4;Q7JP80	H2KZX4;Q7JP80	-0.0801442	0.0801442	0.358112	45	H2KZX4;Q7JP80	CELE_T13C2.6	Uncharacterized protein	H2KZX4_CAEEL;Q7JP80_CAEEL	18	-5.40369	0.945963
C_01 / I_01	P34271	P34271	0.0612481	0.0612481	0.358124	9	P34271	cup-4	Acetylcholine receptor-like protein cup-4	CUP4_CAEEL	4	4.3368	1.04337
C_01 / I_01	O17168	O17168	0.590113	0.590113	0.3582	4	O17168	B0454.5	Uncharacterized protein	O17168_CAEEL	2	50.5364	1.50536
C_01 / I_01	G5ECN2	G5ECN2	-0.218131	0.218131	0.358301	12	G5ECN2	CELE_F17H10.1	Uncharacterized protein	G5ECN2_CAEEL	5	-14.0322	0.859678
C_01 / I_01	Q9U238	Q9U238	-0.157153	0.157153	0.358332	39	Q9U238	trap-4	TRanslocon-Associated Protein	Q9U238_CAEEL	8	-10.3207	0.896793
C_01 / I_01	G5EEN4	G5EEN4	0.0240686	0.0240686	0.358531	28	G5EEN4	gck-3	Germinal center kinase 3	GCK3_CAEEL	7	1.6823	1.01682
C_01 / I_01	Q9U1V9	Q9U1V9	-0.040321	0.040321	0.358655	70	Q9U1V9	dnj-29	DNaJ domain (Prokaryotic heat shock protein)	Q9U1V9_CAEEL	19	-2.75615	0.972439
C_01 / I_01	G4SNB8	G4SNB8	-0.182641	0.182641	0.358669	6	G4SNB8	CELE_T10F2.5	Uncharacterized protein	G4SNB8_CAEEL	3	-11.8911	0.881089
C_01 / I_01	O45075;Q86MG4	O45075;Q86MG4	-0.47553	0.47553	0.358684	53	O45075;Q86MG4	CELE_F53H1.4	Uncharacterized protein	O45075_CAEEL;Q86MG4_CAEEL	27	-28.0798	0.719202
C_01 / I_01	G5EFG3	G5EFG3	0.0387808	0.0387808	0.358721	19	G5EFG3	spds-1	SPermiDine Synthase	G5EFG3_CAEEL	7	2.72453	1.02725
C_01 / I_01	Q18550	Q18550	0.00371205	0.00371205	0.358729	18	Q18550	C39H7.4	Uncharacterized protein	Q18550_CAEEL	8	0.257631	1.00258
C_01 / I_01	Q21730	Q21730	-0.131076	0.131076	0.35875	11	Q21730	CELE_R04F11.3	Uncharacterized protein	Q21730_CAEEL	7	-8.68499	0.91315
C_01 / I_01	Q9XVF1	Q9XVF1	-0.0179213	0.0179213	0.35882	28	Q9XVF1	C04F12.1	Uncharacterized protein	Q9XVF1_CAEEL	30	-1.23453	0.987655
C_01 / I_01	Q27474	Q27474	-0.0336043	0.0336043	0.358983	31	Q27474	lig-1	DNA ligase 1	DNLI1_CAEEL	15	-2.30236	0.976976
C_01 / I_01	V6CJ04;V6CK55	V6CJ04;V6CK55	1.80356	1.80356	0.359013	82	V6CJ04;V6CK55	bicd-1	BICaudal D (Drosophila) homolog	V6CJ04_CAEEL;V6CK55_CAEEL	30	249.082	3.49082
C_01 / I_01	A5HWA5;Q9U2F1	A5HWA5;Q9U2F1	-0.0623808	0.0623808	0.359033	6	A5HWA5;Q9U2F1	CELE_Y46G5A.18	Uncharacterized protein	A5HWA5_CAEEL;Q9U2F1_CAEEL	2	-4.23176	0.957682
C_01 / I_01	P45894	P45894	0.0556241	0.0556241	0.359195	13	P45894	aak-1	5'-AMP-activated protein kinase catalytic subunit alpha-1	AAPK1_CAEEL	7	3.93086	1.03931
C_01 / I_01	Q9N490	Q9N490	0.303613	0.303613	0.359214	3	Q9N490	ubc-15	UBiquitin Conjugating enzyme	Q9N490_CAEEL	2	23.4231	1.23423
C_01 / I_01	Q9NDC9	Q9NDC9	-0.168269	0.168269	0.359603	34	Q9NDC9	lis-1	Lissencephaly-1 homolog	LIS1_CAEEL	10	-11.009	0.88991	chiasma assembly	spindle assembly	cell division	maintenance of centrosome location	synaptic transmission	GABAergic	regulation of microtubule motor activity
C_01 / I_01	B6VQ55;B6VQ56	B6VQ55;B6VQ56	0.000216105	0.000216105	0.359741	17	B6VQ55;B6VQ56	ptr-24	PaTched Related family	B6VQ55_CAEEL;B6VQ56_CAEEL	7	0.0149804	1.00015
C_01 / I_01	H2KYZ3;Q18124	H2KYZ3;Q18124	-0.0479975	0.0479975	0.359752	3	H2KYZ3;Q18124	C24A3.2	Uncharacterized protein	H2KYZ3_CAEEL;Q18124_CAEEL	1	-3.2722	0.967278
C_01 / I_01	Q9N5Y2	Q9N5Y2	0.0614828	0.0614828	0.359794	52	Q9N5Y2	art-1	Probable very-long-chain enoyl-CoA reductase art-1	TECR_CAEEL	10	4.35378	1.04354
C_01 / I_01	P22981	P22981	-0.0749258	0.0749258	0.359805	26	P22981	let-60	Ras protein let-60	LET60_CAEEL	8	-5.0609	0.949391
C_01 / I_01	A7DTF0;Q9XWW2	A7DTF0;Q9XWW2	-0.195404	0.195404	0.359805	50	A7DTF0;Q9XWW2	mrg-1	MRG (Mortality factor-Related Gene) related	A7DTF0_CAEEL;Q9XWW2_CAEEL	15	-12.6672	0.873328
C_01 / I_01	Q9TZG5	Q9TZG5	-0.0197039	0.0197039	0.359884	3	Q9TZG5	fbxb-25	F-box B protein	Q9TZG5_CAEEL	1	-1.35649	0.986435
C_01 / I_01	O17070	O17070	0.816891	0.816891	0.359919	2	O17070	CELE_F23F1.7	Uncharacterized protein	O17070_CAEEL	2	76.1605	1.76161
C_01 / I_01	Q94216	Q94216	-0.0599682	0.0599682	0.359923	86	Q94216	dnj-11	DNaJ domain (Prokaryotic heat shock protein)	Q94216_CAEEL	23	-4.07148	0.959285
C_01 / I_01	Q17510	Q17510	-0.16668	0.16668	0.359938	19	Q17510	rmd-3	Regulator of Microtubule Dynamics	Q17510_CAEEL	7	-10.9109	0.890891
C_01 / I_01	G8JXZ7;H1ZUV6;O01824	G8JXZ7;H1ZUV6;O01824	-0.0382373	0.0382373	0.35999	10	G8JXZ7;H1ZUV6;O01824	CELE_F57C9.1;CELE_F57C9.1;F57C9.1	Uncharacterized protein;Uncharacterized protein;Putative pyridoxal kinase	G8JXZ7_CAEEL;H1ZUV6_CAEEL;PDXK_CAEEL	4	-2.61559	0.973844
C_01 / I_01	Q27506	Q27506	-0.167566	0.167566	0.36	24	Q27506	cyp-14a1	CYtochrome P450 family	Q27506_CAEEL	9	-10.9657	0.890343
C_01 / I_01	O45757	O45757	0.047275	0.047275	0.360023	31	O45757	CELE_T06E6.1	Uncharacterized protein	O45757_CAEEL	12	3.33114	1.03331
C_01 / I_01	G5EDX9	G5EDX9	0.0419287	0.0419287	0.360033	10	G5EDX9	fbxa-101	F-box A protein	G5EDX9_CAEEL	4	2.94892	1.02949
C_01 / I_01	Q9GR61	Q9GR61	-0.107867	0.107867	0.360217	16	Q9GR61	rpb-10	DNA-directed RNA polymerases I	II	and III subunit RPABC5	RPAB5_CAEEL	4
C_01 / I_01	Q9N3B9	Q9N3B9	0.0166862	0.0166862	0.360224	9	Q9N3B9	clec-83	C-type LECtin	Q9N3B9_CAEEL	3	1.16331	1.01163
C_01 / I_01	Q18034	Q18034	0.303545	0.303545	0.360224	11	Q18034	nfx-1	Transcriptional repressor NF-X1 homolog	NFX1_CAEEL	4	23.4173	1.23417
C_01 / I_01	Q965N8	Q965N8	0.111678	0.111678	0.360235	116	Q965N8	Y46E12BL.2	Uncharacterized protein	Q965N8_CAEEL	43	8.04839	1.08048
C_01 / I_01	G5EEU1	G5EEU1	0.225557	0.225557	0.360235	14	G5EEU1	nbet-1	BET1	G5EEU1_CAEEL	6	16.9229	1.16923
C_01 / I_01	Q9XXH7	Q9XXH7	0.136687	0.136687	0.360299	10	Q9XXH7	CELE_Y17G7B.17	Uncharacterized protein	Q9XXH7_CAEEL	5	9.93778	1.09938
C_01 / I_01	G5EFV5	G5EFV5	0.247455	0.247455	0.36034	15	G5EFV5	cdk-7	Cyclin-dependent kinase 7	CDK7_CAEEL	7	18.7111	1.18711
C_01 / I_01	G5EFC8	G5EFC8	0.0605533	0.0605533	0.360394	41	G5EFC8	dap-3	Mammalian cell Death Associated Protein related	G5EFC8_CAEEL	12	4.28656	1.04287
C_01 / I_01	Q9N350	Q9N350	-0.0879032	0.0879032	0.360432	40	Q9N350	CELE_Y55F3BR.6	Uncharacterized protein	Q9N350_CAEEL	10	-5.91107	0.940889
C_01 / I_01	Q19972	Q19972	-0.121232	0.121232	0.360453	8	Q19972	cec-4	Chromo domain-containing protein cec-4	CEC4_CAEEL	3	-8.05979	0.919402
C_01 / I_01	Q95XS2	Q95XS2	-0.031175	0.031175	0.360508	14	Q95XS2	CELE_Y38F2AR.9	Uncharacterized protein	Q95XS2_CAEEL	5	-2.1377	0.978623
C_01 / I_01	I2HA91	I2HA91	-0.305461	0.305461	0.360516	35	I2HA91	CELE_F28C6.8	Uncharacterized protein	I2HA91_CAEEL	8	-19.0816	0.809184
C_01 / I_01	P34623	P34623	-0.207357	0.207357	0.360556	22	P34623	ufbp-1	DDRGK domain-containing protein 1	DDRGK_CAEEL	5	-13.3878	0.866122
C_01 / I_01	G5EFM0	G5EFM0	0.0214153	0.0214153	0.360556	22	G5EFM0	mdf-1	MAD (Yeast Mitosis arrest DeFicient) related	G5EFM0_CAEEL	10	1.49547	1.01495
C_01 / I_01	U4PBK1;U4PBX5;U4PBY0;U4PMD1	U4PBK1;U4PBX5;U4PBY0;U4PMD1	-0.142176	0.142176	0.360743	374	U4PBK1;U4PBX5;U4PBY0;U4PMD1	eel-1	Enhancer of EfL-1 mutant phenotype	U4PBK1_CAEEL;U4PBX5_CAEEL;U4PBY0_CAEEL;U4PMD1_CAEEL	119	-9.38488	0.906151
C_01 / I_01	P34274	P34274	0.00994375	0.00994375	0.360793	20	P34274	C02C2.6	TIP41-like protein	TIPRL_CAEEL	7	0.691629	1.00692
C_01 / I_01	O17069	O17069	0.22046	0.22046	0.361007	11	O17069	CELE_F23F1.6	Uncharacterized protein	O17069_CAEEL	3	16.5105	1.16511
C_01 / I_01	Q9XTY5	Q9XTY5	0.013203	0.013203	0.361044	6	Q9XTY5	mrps-12	Mitochondrial Ribosomal Protein	Small	Q9XTY5_CAEEL	1	0.919366
C_01 / I_01	P92186	P92186	-0.735997	0.735997	0.36105	3	P92186	lin-28	Protein lin-28	LIN28_CAEEL	3	-39.9597	0.600403
C_01 / I_01	O45228	O45228	0.0755312	0.0755312	0.361067	92	O45228	B0513.5	Proline dehydrogenase 1	mitochondrial	PROD_CAEEL	28	5.37489
C_01 / I_01	U4PCA8;U4PS08	U4PCA8;U4PS08	-0.00950901	0.00950901	0.361273	3	U4PCA8;U4PS08	CELE_Y55F3BL.2	Uncharacterized protein	U4PCA8_CAEEL;U4PS08_CAEEL	1	-0.656947	0.993431
C_01 / I_01	O44952	O44952	0.164041	0.164041	0.361308	147	O44952	C34B2.6	Lon protease homolog	mitochondrial	LONM_CAEEL	37	12.0421
C_01 / I_01	Q09454	Q09454	0.0857876	0.0857876	0.361342	9	Q09454	dph-2	Diphthamide biosynthesis protein 2	DPH2_CAEEL	3	6.12669	1.06127
C_01 / I_01	Q9XWN7	Q9XWN7	0.145753	0.145753	0.361397	53	Q9XWN7	CELE_Y43F8C.13	Uncharacterized protein	Q9XWN7_CAEEL	12	10.6308	1.10631
C_01 / I_01	Q95QN2	Q95QN2	-0.153032	0.153032	0.361398	49	Q95QN2	ddx-23	DEAD boX helicase homolog	Q95QN2_CAEEL	21	-10.0642	0.899358
C_01 / I_01	Q20223	Q20223	-0.139096	0.139096	0.361407	50	Q20223	lbp-1	Fatty acid-binding protein homolog 1	FABP1_CAEEL	15	-9.19119	0.908088
C_01 / I_01	O44984	O44984	-0.15445	0.15445	0.361407	3	O44984	ulp-5	Ubiquitin-Like Protease	O44984_CAEEL	1	-10.1525	0.898475
C_01 / I_01	Q21278	Q21278	-0.137595	0.137595	0.361472	11	Q21278	K07C5.6	Pre-mRNA-splicing factor SLU7	SLU7_CAEEL	7	-9.09665	0.909034
C_01 / I_01	Q9XTZ2	Q9XTZ2	-0.247796	0.247796	0.361485	23	Q9XTZ2	rsp-8	SR Protein (Splicing factor)	Q9XTZ2_CAEEL	7	-15.7818	0.842182
C_01 / I_01	Q9NAH7	Q9NAH7	-0.119846	0.119846	0.361744	27	Q9NAH7	aakb-2	AMP-Activated Kinase Beta subunit	Q9NAH7_CAEEL	8	-7.97144	0.920286
C_01 / I_01	Q9TYZ2;V6CJB4	Q9TYZ2;V6CJB4	0.269696	0.269696	0.36178	11	Q9TYZ2;V6CJB4	CELE_H35B03.2	Uncharacterized protein	Q9TYZ2_CAEEL;V6CJB4_CAEEL	6	20.5553	1.20555
C_01 / I_01	A9Z1L1	A9Z1L1	0.205848	0.205848	0.361819	91	A9Z1L1	srp-7	SeRPin	A9Z1L1_CAEEL	26	15.3364	1.15336
C_01 / I_01	H2KZ98;Q3Y403	H2KZ98;Q3Y403	0.0701289	0.0701289	0.361824	14	H2KZ98;Q3Y403	C41G11.1	Uncharacterized protein	H2KZ98_CAEEL;Q3Y403_CAEEL	11	4.98104	1.04981
C_01 / I_01	Q18938	Q18938	-0.0301397	0.0301397	0.361843	50	Q18938	gst-42	Probable maleylacetoacetate isomerase	MAAI_CAEEL	12	-2.06745	0.979325
C_01 / I_01	O44511	O44511	0.135307	0.135307	0.361855	12	O44511	sph-1	SynaptoPHysin	O44511_CAEEL	4	9.83268	1.09833
C_01 / I_01	Q20358	Q20358	-0.0262915	0.0262915	0.361908	15	Q20358	CELE_F43C9.2	Uncharacterized protein	Q20358_CAEEL	6	-1.80588	0.981941
C_01 / I_01	P12456	P12456	-0.283601	0.283601	0.362334	14	P12456	mec-7	Tubulin beta-1 chain	TBB1_CAEEL	6	-17.8462	0.821538
C_01 / I_01	Q965Q9	Q965Q9	-0.032397	0.032397	0.362383	19	Q965Q9	CELE_Y50D4C.3	Uncharacterized protein	Q965Q9_CAEEL	7	-2.22057	0.977794
C_01 / I_01	Q95QG7	Q95QG7	0.210856	0.210856	0.362522	6	Q95QG7	exos-8	EXOSome (Multiexonuclease complex) component	Q95QG7_CAEEL	3	15.7375	1.15737
C_01 / I_01	O44953	O44953	-0.242431	0.242431	0.362533	24	O44953	C34B2.10	Probable signal peptidase complex subunit 1	SPCS1_CAEEL	3	-15.468	0.84532
C_01 / I_01	Q20990	Q20990	-0.403915	0.403915	0.36265	12	Q20990	CELE_F58F9.3	Uncharacterized protein	Q20990_CAEEL	6	-24.4195	0.755805
C_01 / I_01	Q23050	Q23050	-0.123738	0.123738	0.362729	242	Q23050	clik-1	CaLponIn-liKe proteins	Q23050_CAEEL	33	-8.21937	0.917806
C_01 / I_01	P41992	P41992	0.0726365	0.0726365	0.362864	12	P41992	ggtb-1	Probable geranylgeranyl transferase type-2 subunit beta	GGTB2_CAEEL	4	5.16368	1.05164
C_01 / I_01	Q17569	Q17569	0.0205725	0.0205725	0.363034	30	Q17569	C01G5.6	Uncharacterized protein	Q17569_CAEEL	11	1.43619	1.01436
C_01 / I_01	O17730	O17730	-0.220441	0.220441	0.363036	59	O17730	mpst-1	Putative thiosulfate sulfurtransferase mpst-1	THT2_CAEEL	16	-14.1697	0.858303
C_01 / I_01	Q9XXI3	Q9XXI3	-0.115926	0.115926	0.363036	8	Q9XXI3	CELE_Y17G7B.12	Uncharacterized protein	Q9XXI3_CAEEL	4	-7.72101	0.92279
C_01 / I_01	P34697	P34697	-0.106014	0.106014	0.363043	66	P34697	sod-1	Superoxide dismutase [Cu-Zn]	SODC_CAEEL	12	-7.08485	0.929151
C_01 / I_01	Q9NAB4	Q9NAB4	0.137699	0.137699	0.363118	58	Q9NAB4	gst-26	Glutathione S-Transferase	Q9NAB4_CAEEL	13	10.0149	1.10015
C_01 / I_01	Q8TA47	Q8TA47	-0.0143207	0.0143207	0.363185	3	Q8TA47	CELE_Y51F10.7	Uncharacterized protein	Q8TA47_CAEEL	1	-0.987722	0.990123
C_01 / I_01	G5ECF8	G5ECF8	0.0813447	0.0813447	0.363203	34	G5ECF8	CELE_Y59E9AL.2	Uncharacterized protein	G5ECF8_CAEEL	11	5.80037	1.058
C_01 / I_01	Q09476	Q09476	-0.161499	0.161499	0.363221	16	Q09476	pxl-1	Paxillin homolog 1	PXL1_CAEEL	6	-10.5904	0.894096
C_01 / I_01	E9P860	E9P860	-0.373363	0.373363	0.363267	24	E9P860	CELE_ZK1067.2	Uncharacterized protein	E9P860_CAEEL	10	-22.8019	0.771981
C_01 / I_01	Q9BL61	Q9BL61	-0.082314	0.082314	0.363439	125	Q9BL61	CELE_Y65B4A.6	Uncharacterized protein	Q9BL61_CAEEL	24	-5.54586	0.944541
C_01 / I_01	P34528	P34528	-0.0162436	0.0162436	0.363501	67	P34528	K12H4.7	Putative serine protease K12H4.7	YM67_CAEEL	14	-1.1196	0.988804
C_01 / I_01	Q21473	Q21473	0.172682	0.172682	0.363564	14	Q21473	aqp-7	AQuaPorin or aquaglyceroporin related	Q21473_CAEEL	3	12.7152	1.12715
C_01 / I_01	Q09644	Q09644	0.13266	0.13266	0.363651	35	Q09644	ZK1128.1	NADH dehydrogenase [ubiquinone] complex I	assembly factor 7 homolog	NDUF7_CAEEL	13	9.63129
C_01 / I_01	A5JYT9;Q20130;Q8WQF4	A5JYT9;Q20130;Q8WQF4	-0.0105131	0.0105131	0.363766	8	A5JYT9;Q20130;Q8WQF4	row-1	Relative of Woc homolog	A5JYT9_CAEEL;Q20130_CAEEL;Q8WQF4_CAEEL	3	-0.726062	0.992739
C_01 / I_01	Q22554	Q22554	0.335574	0.335574	0.363874	6	Q22554	CELE_T19A5.1	Uncharacterized protein	Q22554_CAEEL	3	26.1879	1.26188
C_01 / I_01	Q18445	Q18445	-0.303174	0.303174	0.36392	24	Q18445	cyn-12	Peptidyl-prolyl cis-trans isomerase	Q18445_CAEEL	6	-18.9533	0.810467
C_01 / I_01	Q20203	Q20203	-0.0775513	0.0775513	0.364102	62	Q20203	csq-1	Calsequestrin	Q20203_CAEEL	14	-5.23352	0.947665
C_01 / I_01	Q21274	Q21274	-0.0735773	0.0735773	0.364104	56	Q21274	CELE_K07C5.2	Uncharacterized protein	Q21274_CAEEL	14	-4.97212	0.950279
C_01 / I_01	Q9XWV5	Q9XWV5	0.156753	0.156753	0.364168	18	Q9XWV5	mrps-10	Probable 28S ribosomal protein S10	mitochondrial	RT10_CAEEL	5	11.4775
C_01 / I_01	P34339	P34339	-0.192258	0.192258	0.364171	260	P34339	egl-45	Eukaryotic translation initiation factor 3 subunit A	EIF3A_CAEEL	57	-12.4765	0.875235
C_01 / I_01	Q18089	Q18089	-0.010185	0.010185	0.364225	2	Q18089	C18E9.9	Uncharacterized protein	Q18089_CAEEL	1	-0.703483	0.992965
C_01 / I_01	G8XYY4;O01839	G8XYY4;O01839	0.230108	0.230108	0.36423	3	G8XYY4;O01839	vps-51	Related to yeast Vacuolar Protein Sorting factor;Vacuolar protein sorting-associated protein 51 homolog	G8XYY4_CAEEL;VPS51_CAEEL	2	17.2923	1.17292
C_01 / I_01	G4SF79	G4SF79	0.0414939	0.0414939	0.364335	34	G4SF79	CELE_F25E2.2	Uncharacterized protein	G4SF79_CAEEL	18	2.9179	1.02918
C_01 / I_01	Q9U3H8	Q9U3H8	-0.0225629	0.0225629	0.36437	3	Q9U3H8	F26F2.7	Protein TAPT1 homolog	TAPT1_CAEEL	1	-1.55177	0.984482
C_01 / I_01	O01685	O01685	-0.0731424	0.0731424	0.364545	112	O01685	C32F10.8	Uncharacterized protein	O01685_CAEEL	25	-4.94347	0.950565
C_01 / I_01	G5EEQ8	G5EEQ8	0.185752	0.185752	0.364559	117	G5EEQ8	CELE_T08A11.2	Uncharacterized protein	G5EEQ8_CAEEL	37	13.7409	1.13741
C_01 / I_01	Q09237	Q09237	-0.235935	0.235935	0.36457	135	Q09237	C18H9.3/C18H9.2	GYF domain-containing protein C18H9.3	YQ83_CAEEL	35	-15.0866	0.849134
C_01 / I_01	A5JYU1	A5JYU1	0.018195	0.018195	0.364609	3	A5JYU1	CELE_ZC434.7	Uncharacterized protein	A5JYU1_CAEEL	1	1.26917	1.01269
C_01 / I_01	Q09261	Q09261	0.141118	0.141118	0.364721	49	Q09261	mrps-31	28S ribosomal protein S31	mitochondrial	RT31_CAEEL	17	10.2759
C_01 / I_01	Q9U1T1	Q9U1T1	-1.01202	1.01202	0.364849	6	Q9U1T1	CELE_Y6B3B.9	Uncharacterized protein	Q9U1T1_CAEEL	5	-50.4149	0.495851
C_01 / I_01	O18167	O18167	1.41526	1.41526	0.364887	8	O18167	CELE_W04A4.5	Uncharacterized protein	O18167_CAEEL	4	166.707	2.66707
C_01 / I_01	P34649	P34649	1.33433	1.33433	0.364928	16	P34649	riok-3	Serine/threonine-protein kinase RIO3	RIOK3_CAEEL	6	152.158	2.52158
C_01 / I_01	Q95QH4	Q95QH4	-0.022787	0.022787	0.364966	21	Q95QH4	CELE_F32A5.8	Uncharacterized protein	Q95QH4_CAEEL	5	-1.56707	0.984329
C_01 / I_01	Q9NET2	Q9NET2	0.0752714	0.0752714	0.365014	3	Q9NET2	CELE_Y39B6A.5	Uncharacterized protein	Q9NET2_CAEEL	1	5.35592	1.05356
C_01 / I_01	Q8MXT6	Q8MXT6	0.0443862	0.0443862	0.365124	20	Q8MXT6	col-106	COLlagen	Q8MXT6_CAEEL	6	3.12443	1.03124
C_01 / I_01	P34382	P34382	0.028542	0.028542	0.365282	69	P34382	far-1	Fatty-acid and retinol-binding protein 1	FAR1_CAEEL	15	1.99808	1.01998
C_01 / I_01	P90780	P90780	0.106306	0.106306	0.365299	15	P90780	sdz-8	SKN-1 Dependent Zygotic transcript	P90780_CAEEL	6	7.64682	1.07647
C_01 / I_01	O62213	O62213	0.0860638	0.0860638	0.365403	22	O62213	cey-1	C. Elegans Y-box	O62213_CAEEL	5	6.14702	1.06147
C_01 / I_01	O16929	O16929	0.153318	0.153318	0.365411	47	O16929	symk-1	SYMpleKin cleavage and polyadenylation factor	O16929_CAEEL	21	11.2124	1.11212
C_01 / I_01	P54811	P54811	-0.00470982	0.00470982	0.365419	309	P54811	cdc-48.1	Transitional endoplasmic reticulum ATPase homolog 1	TERA1_CAEEL	52	-0.325928	0.996741
C_01 / I_01	P52554	P52554	0.0505219	0.0505219	0.365808	33	P52554	pfd-6	Probable prefoldin subunit 6	PFD6_CAEEL	7	3.56395	1.03564
C_01 / I_01	O62327;U4PB05	O62327;U4PB05	-0.061018	0.061018	0.365879	45	O62327;U4PB05	gpx-2	Glutathione peroxidase 2;Glutathione peroxidase	GPX2_CAEEL;U4PB05_CAEEL	11	-4.14125	0.958587
C_01 / I_01	O01833	O01833	0.080405	0.080405	0.365887	24	O01833	hil-5	Histone H1.5	H15_CAEEL	6	5.73148	1.05731
C_01 / I_01	Q9BKR5	Q9BKR5	-0.732624	0.732624	0.366045	86	Q9BKR5	CELE_Y82E9BR.18	Uncharacterized protein	Q9BKR5_CAEEL	30	-39.8192	0.601808
C_01 / I_01	Q9XW79	Q9XW79	0.103926	0.103926	0.366254	18	Q9XW79	pph-4.1	Serine/threonine-protein phosphatase 4 catalytic subunit 1	PP4C1_CAEEL	5	7.4694	1.07469
C_01 / I_01	Q22492	Q22492	-0.064426	0.064426	0.366293	85	Q22492	hex-1	Beta-hexosaminidase A	HEXA_CAEEL	27	-4.36743	0.956326
C_01 / I_01	Q18697;W6RS06	Q18697;W6RS06	-0.0195775	0.0195775	0.366534	10	Q18697;W6RS06	pitr-1	Phosphate transporter	Q18697_CAEEL;W6RS06_CAEEL	4	-1.34784	0.986522
C_01 / I_01	O76743	O76743	0.056441	0.056441	0.366566	147	O76743	glh-4	ATP-dependent RNA helicase glh-4	GLH4_CAEEL	44	3.98973	1.0399
C_01 / I_01	P16356	P16356	0.535721	0.535721	0.366695	138	P16356	ama-1	DNA-directed RNA polymerase II subunit RPB1	RPB1_CAEEL	47	44.9666	1.44967
C_01 / I_01	Q23400	Q23400	0.129507	0.129507	0.366761	16	Q23400	ZK1127.5	Probable RNA 3'-terminal phosphate cyclase-like protein	RCL1_CAEEL	6	9.39198	1.09392
C_01 / I_01	Q21502	Q21502	0.235329	0.235329	0.3668	25	Q21502	mep-1	MOG interacting and ectopic P-granules protein 1	MEP1_CAEEL	10	17.7175	1.17717
C_01 / I_01	G5EFJ0;G5EGS3	G5EFJ0;G5EGS3	-0.163112	0.163112	0.366906	50	G5EFJ0;G5EGS3	klp-12	Kinesin-like protein	G5EFJ0_CAEEL;G5EGS3_CAEEL	22	-10.6904	0.893096
C_01 / I_01	P90746	P90746	0.100517	0.100517	0.367141	15	P90746	wht-2	WHiTe (Drosophila) related ABC transporter	P90746_CAEEL	7	7.21575	1.07216
C_01 / I_01	Q21352	Q21352	0.0344707	0.0344707	0.367235	21	Q21352	CELE_K08F4.3	Translocon-associated protein subunit beta	Q21352_CAEEL	5	2.4181	1.02418
C_01 / I_01	H2KZV8	H2KZV8	-0.163884	0.163884	0.367346	18	H2KZV8	mlp-1	MLP/CRP family (Muscle LIM Protein/Cysteine-rich Protein)	H2KZV8_CAEEL	3	-10.7382	0.892618
C_01 / I_01	P90787	P90787	0.0696826	0.0696826	0.367433	45	P90787	mans-1	alpha-1	2-Mannosidase	P90787_CAEEL	15	4.94858
C_01 / I_01	Q27511	Q27511	-0.0475006	0.0475006	0.367755	34	Q27511	htz-1	Histone H2A.V	H2AV_CAEEL	7	-3.23888	0.967611
C_01 / I_01	Q18169	Q18169	-0.0147684	0.0147684	0.367781	3	Q18169	C25G4.2	Esterase C25G4.2	LOVG_CAEEL	2	-1.01845	0.989816
C_01 / I_01	Q9U3B6	Q9U3B6	-0.0682469	0.0682469	0.36783	15	Q9U3B6	nol-9	Polynucleotide 5'-hydroxyl-kinase nol-9	NOL9_CAEEL	5	-4.62037	0.953796
C_01 / I_01	P34630	P34630	0.00819922	0.00819922	0.367942	11	P34630	cutc-1	Copper homeostasis protein cutC homolog	CUTC_CAEEL	4	0.569945	1.0057
C_01 / I_01	P35603	P35603	-0.298463	0.298463	0.368055	26	P35603	dpy-23	AP-2 complex subunit mu	AP2M_CAEEL	11	-18.6882	0.813118
C_01 / I_01	O76725	O76725	0.168742	0.168742	0.368267	8	O76725	ctsa-2	Carboxypeptidase	O76725_CAEEL	5	12.4078	1.12408
C_01 / I_01	A0A0K3AS47;A0A0K3AUI7	A0A0K3AS47;A0A0K3AUI7	0.855882	0.855882	0.368278	20	A0A0K3AS47;A0A0K3AUI7	CELE_F56E10.1	Uncharacterized protein	A0A0K3AS47_CAEEL;A0A0K3AUI7_CAEEL	7	80.9865	1.80987
C_01 / I_01	Q688Z3	Q688Z3	0.112095	0.112095	0.368313	27	Q688Z3	CELE_Y94H6A.5	Uncharacterized protein	Q688Z3_CAEEL	11	8.07966	1.0808
C_01 / I_01	O45105;U4PFF3	O45105;U4PFF3	0.603615	0.603615	0.36839	18	O45105;U4PFF3	col-101	COLlagen	O45105_CAEEL;U4PFF3_CAEEL	5	51.952	1.51952
C_01 / I_01	P52013	P52013	-0.0243688	0.0243688	0.368523	65	P52013	cyn-5	Peptidyl-prolyl cis-trans isomerase 5	CYP5_CAEEL	11	-1.67493	0.983251
C_01 / I_01	Q19262	Q19262	0.692866	0.692866	0.368533	48	Q19262	sec-6	Exocyst complex component 3	EXOC3_CAEEL	19	61.6492	1.61649
C_01 / I_01	Q22824	Q22824	0.06766	0.06766	0.36856	26	Q22824	cgr-1	CRAL/TRIO and GOLD domain suppressor of activated Ras	Q22824_CAEEL	10	4.80154	1.04802
C_01 / I_01	Q20772	Q20772	-0.158212	0.158212	0.368635	94	Q20772	F54D5.7	Probable glutaryl-CoA dehydrogenase	mitochondrial	GCDH_CAEEL	13	-10.3865
C_01 / I_01	Q9U367	Q9U367	0.611773	0.611773	0.368723	53	Q9U367	CELE_T16G1.9	Uncharacterized protein	Q9U367_CAEEL	19	52.8136	1.52814
C_01 / I_01	Q11077	Q11077	1.21759	1.21759	0.368784	8	Q11077	B0403.3	Uncharacterized protein B0403.3	YWV3_CAEEL	8	132.558	2.32558
C_01 / I_01	H2KZB7;O61862	H2KZB7;O61862	0.369894	0.369894	0.368799	16	H2KZB7;O61862	CELE_M01B12.4	Uncharacterized protein	H2KZB7_CAEEL;O61862_CAEEL	6	29.2258	1.29226
C_01 / I_01	P45968	P45968	-0.00175217	0.00175217	0.368799	9	P45968	cec-3	Chromo domain-containing protein cec-3	CEC3_CAEEL	3	-0.121378	0.998786
C_01 / I_01	Q19086	Q19086	0.153079	0.153079	0.368807	76	Q19086	dpf-4	Dipeptidyl Peptidase Four (IV) family	Q19086_CAEEL	22	11.194	1.11194
C_01 / I_01	Q9N599	Q9N599	-0.0695468	0.0695468	0.368814	61	Q9N599	pas-3	Proteasome subunit alpha type-4	PSA4_CAEEL	11	-4.70627	0.952937
C_01 / I_01	Q86D25	Q86D25	-0.0535067	0.0535067	0.368847	8	Q86D25	C54C6.6	Cilia- and flagella-associated protein 20	CFA20_CAEEL	3	-3.64087	0.963591
C_01 / I_01	O17589	O17589	0.490513	0.490513	0.368847	5	O17589	eat-16	Uncharacterized protein	O17589_CAEEL	3	40.4944	1.40494
C_01 / I_01	G5EDS8	G5EDS8	0.0600243	0.0600243	0.36911	19	G5EDS8	exos-7	EXOSome (Multiexonuclease complex) component	G5EDS8_CAEEL	7	4.24833	1.04248
C_01 / I_01	G5EBX6;Q8I129	G5EBX6;Q8I129	-0.00709254	0.00709254	0.369194	23	G5EBX6;Q8I129	crn-3	Cell death-related nuclease 3;Cell-death-Related Nuclease	G5EBX6_CAEEL;Q8I129_CAEEL	14	-0.490411	0.995096
C_01 / I_01	G5EDT9	G5EDT9	-0.0653864	0.0653864	0.369293	88	G5EDT9	ubr-5	UBR E3 ubiquitin ligase homolog	G5EDT9_CAEEL	35	-4.43107	0.955689
C_01 / I_01	O45569	O45569	0.202085	0.202085	0.36942	231	O45569	nep-17	NEPrilysin metallopeptidase family	O45569_CAEEL	49	15.036	1.15036
C_01 / I_01	Q20751	Q20751	-0.109358	0.109358	0.369436	33	Q20751	iff-2	Eukaryotic translation initiation factor 5A-2	IF5A2_CAEEL	6	-7.29992	0.927001
C_01 / I_01	G5EDQ7	G5EDQ7	0.0603683	0.0603683	0.369462	3	G5EDQ7	CELE_Y66A7A.7	Uncharacterized protein	G5EDQ7_CAEEL	1	4.27319	1.04273
C_01 / I_01	Q17410	Q17410	0.116737	0.116737	0.369487	23	Q17410	lin-24	Uncharacterized protein	Q17410_CAEEL	7	8.42794	1.08428
C_01 / I_01	Q19987	Q19987	-0.0661891	0.0661891	0.369496	12	Q19987	CELE_F33G12.3	Uncharacterized protein	Q19987_CAEEL	5	-4.48423	0.955158
C_01 / I_01	U4PBL3	U4PBL3	0.189621	0.189621	0.36952	23	U4PBL3	Y37E11AM.3	Uncharacterized protein	U4PBL3_CAEEL	8	14.0464	1.14046
C_01 / I_01	Q9N384	Q9N384	0.239588	0.239588	0.369542	45	Q9N384	lec-6	Galectin	Q9N384_CAEEL	9	18.0656	1.18066
C_01 / I_01	Q9NAQ2	Q9NAQ2	-0.183894	0.183894	0.369627	37	Q9NAQ2	CELE_JC8.2	Uncharacterized protein	Q9NAQ2_CAEEL	13	-11.9676	0.880324
C_01 / I_01	Q22013	Q22013	0.064485	0.064485	0.3697	43	Q22013	CELE_R186.3	Uncharacterized protein	Q22013_CAEEL	13	4.57116	1.04571
C_01 / I_01	Q95QU0	Q95QU0	0.102345	0.102345	0.369879	35	Q95QU0	C27F2.10	PCI domain-containing protein 2 homolog	PCID2_CAEEL	11	7.35172	1.07352
C_01 / I_01	Q4PIU9;Q53U87	Q4PIU9;Q53U87	0.523758	0.523758	0.369961	126	Q4PIU9;Q53U87	sax-7	Sensory AXon guidance;SAX-7 LONGFORM	Q4PIU9_CAEEL;Q53U87_CAEEL	41	43.7696	1.4377
C_01 / I_01	Q09462	Q09462	2.49641	2.49641	0.370053	13	Q09462	C16C10.2	Probable U3 small nucleolar RNA-associated protein 11	UTP11_CAEEL	6	464.28	5.6428
C_01 / I_01	Q2WF61	Q2WF61	-0.0138883	0.0138883	0.370201	3	Q2WF61	CELE_Y48G1C.12	Uncharacterized protein	Q2WF61_CAEEL	1	-0.958042	0.99042
C_01 / I_01	Q18232	Q18232	0.00851946	0.00851946	0.370209	12	Q18232	C26F1.3	Uncharacterized protein C26F1.3	YBRI_CAEEL	5	0.592271	1.00592
C_01 / I_01	G5EDF7	G5EDF7	0.0321946	0.0321946	0.370221	30	G5EDF7	sek-1	Dual specificity mitogen-activated protein kinase kinase sek-1	SEK1_CAEEL	11	2.25665	1.02257	positive regulation of oviposition	negative regulation of neuron death	positive regulation of transcription from RNA polymerase II promoter involved in defense response to fungus	positive regulation of transcription from RNA polymerase II promoter involved in defense response to Gram-negative bacterium
C_01 / I_01	Q23361	Q23361	-0.0792264	0.0792264	0.370363	3	Q23361	ZC513.5	Probable Dol-P-Man:Man(7)GlcNAc(2)-PP-Dol alpha-1	6-mannosyltransferase	ALG12_CAEEL	1	-5.34349
C_01 / I_01	Q9XTQ5	Q9XTQ5	0.205839	0.205839	0.370372	53	Q9XTQ5	gob-1	Trehalose-phosphatase	GOB1_CAEEL	17	15.3357	1.15336
C_01 / I_01	Q09250	Q09250	0.0305385	0.0305385	0.370379	9	Q09250	C16C10.4	Probable histone deacetylase complex subunit SAP18	SAP18_CAEEL	3	2.13933	1.02139
C_01 / I_01	Q9U3C8	Q9U3C8	0.00156596	0.00156596	0.370403	32	Q9U3C8	dcn-1	Defective in cullin neddylation protein 1	DCN1_CAEEL	9	0.108603	1.00109
C_01 / I_01	Q18403	Q18403	0.987384	0.987384	0.370489	3	Q18403	swd-2.2	Set1 WD40 repeat protein homolog	Q18403_CAEEL	2	98.2587	1.98259
C_01 / I_01	Q18668	Q18668	-0.0484471	0.0484471	0.370499	14	Q18668	C47D12.2	Uncharacterized protein	Q18668_CAEEL	5	-3.30234	0.966977
C_01 / I_01	P49713	P49713	0.116677	0.116677	0.370572	18	P49713	W03G11.3	Putative alpha-L-fucosidase	FUCO_CAEEL	14	8.4235	1.08423
C_01 / I_01	H2L2K2;H2L2K3;O18002	H2L2K2;H2L2K3;O18002	-0.172309	0.172309	0.370572	3	H2L2K2;H2L2K3;O18002	CELE_R11H6.4	Uncharacterized protein	H2L2K2_CAEEL;H2L2K3_CAEEL;O18002_CAEEL	1	-11.2579	0.887421
C_01 / I_01	G5EGA5	G5EGA5	-0.00947857	0.00947857	0.370649	72	G5EGA5	fat-2	Delta(12) fatty acid desaturase fat-2	FAT2_CAEEL	15	-0.654851	0.993451
C_01 / I_01	Q18244	Q18244	0.192925	0.192925	0.370749	27	Q18244	C27B7.5	Uncharacterized protein	Q18244_CAEEL	10	14.3079	1.14308
C_01 / I_01	Q18968	Q18968	-0.338006	0.338006	0.370825	9	Q18968	scp-1	SREBP Cleavage activating Protein (SCAP) homolog	Q18968_CAEEL	4	-20.8866	0.791134
C_01 / I_01	C6KRN1	C6KRN1	0.0078759	0.0078759	0.370898	24	C6KRN1	sao-1	Suppressor of aph-1	SAO1_CAEEL	7	0.547408	1.00547
C_01 / I_01	Q18877	Q18877	0.611448	0.611448	0.370943	52	Q18877	C56A3.5	Uncharacterized protein	Q18877_CAEEL	21	52.7792	1.52779
C_01 / I_01	P34580	P34580	-0.108479	0.108479	0.370949	12	P34580	T26G10.1	Putative ATP-dependent RNA helicase T26G10.1	DDX47_CAEEL	5	-7.24344	0.927566
C_01 / I_01	Q11185	Q11185	-0.0727421	0.0727421	0.371333	26	Q11185	C05D11.5	Putative hydroxypyruvate isomerase	HYI_CAEEL	8	-4.91709	0.950829
C_01 / I_01	O45110	O45110	0.21315	0.21315	0.371401	49	O45110	mrpl-2	Mitochondrial Ribosomal Protein	Large	O45110_CAEEL	14	15.9216
C_01 / I_01	O44732	O44732	0.268976	0.268976	0.371488	7	O44732	CELE_F54D7.2	Uncharacterized protein	O44732_CAEEL	2	20.4952	1.20495
C_01 / I_01	Q19966;Q9U3H0	Q19966;Q9U3H0	-0.0438267	0.0438267	0.371685	29	Q19966;Q9U3H0	CELE_F32D8.5	Uncharacterized protein	Q19966_CAEEL;Q9U3H0_CAEEL	7	-2.99215	0.970078
C_01 / I_01	A5HU91	A5HU91	0.0171203	0.0171203	0.371904	17	A5HU91	CELE_ZK813.7	Uncharacterized protein	A5HU91_CAEEL	5	1.19376	1.01194
C_01 / I_01	P34540	P34540	0.219614	0.219614	0.37197	132	P34540	unc-116	Kinesin heavy chain	KINH_CAEEL	39	16.4422	1.16442
C_01 / I_01	P34383	P34383	0.154947	0.154947	0.372002	111	P34383	far-2	Fatty-acid and retinol-binding protein 2	FAR2_CAEEL	23	11.3381	1.11338
C_01 / I_01	Q20626	Q20626	0.080504	0.080504	0.37213	196	Q20626	CELE_F49E2.5	Uncharacterized protein	Q20626_CAEEL	50	5.73874	1.05739
C_01 / I_01	Q9BHK7	Q9BHK7	0.010808	0.010808	0.372209	68	Q9BHK7	xrn-1	5'-3' exoribonuclease 1	Q9BHK7_CAEEL	26	0.751964	1.00752
C_01 / I_01	P34545	P34545	-0.663006	0.663006	0.372213	6	P34545	cbp-1	Protein cbp-1	CBP1_CAEEL	6	-36.8439	0.631561
C_01 / I_01	O16928	O16928	0.0808049	0.0808049	0.372241	94	O16928	CELE_F25G6.9	Uncharacterized protein	O16928_CAEEL	37	5.76079	1.05761
C_01 / I_01	Q21740	Q21740	0.236838	0.236838	0.372241	47	Q21740	edc-3	Yeast Enhancer of DeCapping homolog	Q21740_CAEEL	15	17.8407	1.17841
C_01 / I_01	Q9GYI0;U4PB84	Q9GYI0;U4PB84	-0.124189	0.124189	0.372388	9	Q9GYI0;U4PB84	jmjd-1.2	Lysine-specific demethylase 7 homolog;JuMonJi (Transcription factor) Domain protein	KDM7_CAEEL;U4PB84_CAEEL	4	-8.24801	0.91752
C_01 / I_01	Q3V5J4	Q3V5J4	-0.148459	0.148459	0.372462	22	Q3V5J4	CELE_Y71H2AM.9	Uncharacterized protein	Q3V5J4_CAEEL	10	-9.77866	0.902213
C_01 / I_01	C0Z1Y9	C0Z1Y9	0.0995437	0.0995437	0.372679	26	C0Z1Y9	CELE_F40G9.17	Uncharacterized protein	C0Z1Y9_CAEEL	10	7.14346	1.07143
C_01 / I_01	Q09545	Q09545	-0.119595	0.119595	0.372793	82	Q09545	sdhb-1	Succinate dehydrogenase [ubiquinone] iron-sulfur subunit	mitochondrial	SDHB_CAEEL	13	-7.95541
C_01 / I_01	Q19420	Q19420	-0.0461551	0.0461551	0.372823	41	Q19420	ttx-7	Inositol monophosphatase ttx-7	IMPA1_CAEEL	11	-3.14859	0.968514
C_01 / I_01	Q23534	Q23534	0.373635	0.373635	0.372833	10	Q23534	apc-1	Putative acid phosphatase 1	ACP1_CAEEL	7	29.5613	1.29561
C_01 / I_01	O45136	O45136	-0.0632229	0.0632229	0.372873	28	O45136	C05D2.8	Uncharacterized protein	O45136_CAEEL	10	-4.28764	0.957124
C_01 / I_01	P90778	P90778	-0.0690459	0.0690459	0.372888	15	P90778	C55A6.3	Uncharacterized protein	P90778_CAEEL	4	-4.67318	0.953268
C_01 / I_01	P41847	P41847	0.0697738	0.0697738	0.373167	43	P41847	T20B12.7	Anamorsin homolog	DRE2_CAEEL	10	4.95521	1.04955
C_01 / I_01	O16586	O16586	0.117077	0.117077	0.373251	6	O16586	ttr-37	TransThyretin-Related family domain	O16586_CAEEL	4	8.45353	1.08454
C_01 / I_01	Q9N3G0	Q9N3G0	0.173608	0.173608	0.37328	39	Q9N3G0	CELE_Y53G8AR.6	Uncharacterized protein	Q9N3G0_CAEEL	12	12.7876	1.12788
C_01 / I_01	Q9XWY8	Q9XWY8	0.161583	0.161583	0.37329	21	Q9XWY8	CELE_Y45F3A.9	Uncharacterized protein	Q9XWY8_CAEEL	9	11.8513	1.11851
C_01 / I_01	Q22254	Q22254	0.0395053	0.0395053	0.373302	9	Q22254	CELE_T06D8.9	Uncharacterized protein	Q22254_CAEEL	3	2.77614	1.02776
C_01 / I_01	Q9XVR6	Q9XVR6	0.119355	0.119355	0.373481	27	Q9XVR6	otub-1	Ubiquitin thioesterase otubain-like	OTUBL_CAEEL	8	8.62489	1.08625
C_01 / I_01	O62107;Q564Q1	O62107;Q564Q1	-0.0520576	0.0520576	0.373549	65	O62107;Q564Q1	gale-1	UDP-GALactose 4-Epimerase	O62107_CAEEL;Q564Q1_CAEEL	15	-3.54403	0.96456
C_01 / I_01	Q9N3U9	Q9N3U9	0.141641	0.141641	0.373557	13	Q9N3U9	skr-14	SKp1 Related (Ubiquitin ligase complex component)	Q9N3U9_CAEEL	6	10.316	1.10316
C_01 / I_01	O44625	O44625	-0.206829	0.206829	0.373603	9	O44625	pqn-51	Prion-like-(Q/N-rich)-domain-bearing protein	O44625_CAEEL	4	-13.356	0.86644
C_01 / I_01	Q9U205	Q9U205	-0.05152	0.05152	0.373948	3	Q9U205	CELE_Y57G11C.32	Uncharacterized protein	Q9U205_CAEEL	1	-3.50809	0.964919
C_01 / I_01	Q20736	Q20736	-0.437875	0.437875	0.373956	6	Q20736	apm-3	AdaPtin	Mu/medium chain (Clathrin associated complex)	Q20736_CAEEL	3	-26.1779
C_01 / I_01	Q93520	Q93520	0.0225061	0.0225061	0.374013	2	Q93520	CELE_F16B12.6	Uncharacterized protein	Q93520_CAEEL	2	1.57223	1.01572
C_01 / I_01	G5EE32;G5EGD0	G5EE32;G5EGD0	0.265268	0.265268	0.374077	35	G5EE32;G5EGD0	CELE_T04F3.1	Uncharacterized protein	G5EE32_CAEEL;G5EGD0_CAEEL	19	20.1859	1.20186
C_01 / I_01	O44156	O44156	0.198347	0.198347	0.374216	95	O44156	pas-6	Proteasome subunit alpha type-1	PSA1_CAEEL	14	14.7383	1.14738
C_01 / I_01	Q8ITY6	Q8ITY6	-0.0574715	0.0574715	0.374224	46	Q8ITY6	C50D2.9	Uncharacterized protein	Q8ITY6_CAEEL	14	-3.90532	0.960947
C_01 / I_01	Q20875	Q20875	-0.804073	0.804073	0.374304	85	Q20875	ddx-15	Pre-mRNA-splicing factor ATP-dependent RNA helicase ddx-15	DHX15_CAEEL	21	-42.727	0.57273
C_01 / I_01	G5EET3	G5EET3	-0.33378	0.33378	0.374316	44	G5EET3	cdr-6	CaDmium Responsive	G5EET3_CAEEL	8	-20.6545	0.793455
C_01 / I_01	O16482	O16482	0.135747	0.135747	0.374461	21	O16482	cyp-33c9	CYtochrome P450 family	O16482_CAEEL	6	9.86617	1.09866
C_01 / I_01	O61524	O61524	0.234369	0.234369	0.374583	4	O61524	CELE_F17E9.2	Uncharacterized protein	O61524_CAEEL	3	17.6392	1.17639
C_01 / I_01	O45148	O45148	-0.0700693	0.0700693	0.374617	113	O45148	dlst-1	DihydroLipoamide S-SuccinylTransferase	O45148_CAEEL	21	-4.74078	0.952592
C_01 / I_01	Q8MNT0	Q8MNT0	0.828816	0.828816	0.374625	47	Q8MNT0	lim-8	LIM domain family	Q8MNT0_CAEEL	18	77.6227	1.77623
C_01 / I_01	Q9BIC3;Q9GYT0	Q9BIC3;Q9GYT0	-0.0705767	0.0705767	0.374751	211	Q9BIC3;Q9GYT0	ech-1.2	Enoyl-CoA Hydratase	Q9BIC3_CAEEL;Q9GYT0_CAEEL	38	-4.77428	0.952257
C_01 / I_01	G5ECR8	G5ECR8	0.0441024	0.0441024	0.374759	7	G5ECR8	gba-3	Putative glucosylceramidase 3	GLCM3_CAEEL	6	3.10415	1.03104
C_01 / I_01	O18229	O18229	0.0656088	0.0656088	0.374767	39	O18229	Y57G11C.3	Putative 6-phosphogluconolactonase	6PGL_CAEEL	11	4.65265	1.04653
C_01 / I_01	Q95ZR2	Q95ZR2	0.0962812	0.0962812	0.374918	26	Q95ZR2	CELE_R05D11.9	Uncharacterized protein	Q95ZR2_CAEEL	9	6.90144	1.06901
C_01 / I_01	Q21993	Q21993	0.0547985	0.0547985	0.374918	36	Q21993	pfd-5	Probable prefoldin subunit 5	PFD5_CAEEL	7	3.8714	1.03871
C_01 / I_01	Q8ITV6;Q8ITV7	Q8ITV6;Q8ITV7	-0.0413688	0.0413688	0.375115	65	Q8ITV6;Q8ITV7	CELE_Y44E3A.6	Uncharacterized protein	Q8ITV6_CAEEL;Q8ITV7_CAEEL	25	-2.82674	0.971733
C_01 / I_01	Q9GYG4	Q9GYG4	-0.210896	0.210896	0.37512	16	Q9GYG4	hap-1	Inosine triphosphate pyrophosphatase	ITPA_CAEEL	4	-13.6	0.864
C_01 / I_01	Q93934	Q93934	-0.0857506	0.0857506	0.375122	106	Q93934	CELE_R07H5.8	Uncharacterized protein	Q93934_CAEEL	19	-5.77058	0.942294
C_01 / I_01	G5EC05	G5EC05	0.630324	0.630324	0.375141	63	G5EC05	evl-14	Uncharacterized protein	G5EC05_CAEEL	31	54.7912	1.54791
C_01 / I_01	P34384	P34384	0.113393	0.113393	0.375477	54	P34384	F02A9.4	Uncharacterized protein F02A9.4b	YLPD_CAEEL	17	8.17694	1.08177
C_01 / I_01	Q9XXJ0	Q9XXJ0	-0.424777	0.424777	0.375552	10	Q9XXJ0	dhps-1	Deoxyhypusine synthase	DHYS_CAEEL	5	-25.5046	0.744954
C_01 / I_01	U4PAY0	U4PAY0	0.0724654	0.0724654	0.375692	3	U4PAY0	CELE_F19C7.8	Uncharacterized protein	U4PAY0_CAEEL	1	5.15121	1.05151
C_01 / I_01	Q18418	Q18418	0.241497	0.241497	0.375796	9	Q18418	zgpa-1	Zinc finger G-PAtch domain-containing protein homolog	Q18418_CAEEL	5	18.2219	1.18222
C_01 / I_01	Q27473	Q27473	0.0964919	0.0964919	0.375805	99	Q27473	nex-3	Annexin	Q27473_CAEEL	25	6.91705	1.06917
C_01 / I_01	O44133	O44133	0.122646	0.122646	0.375828	20	O44133	C24D10.6	Uncharacterized protein	O44133_CAEEL	6	8.87302	1.08873
C_01 / I_01	Q95QB1	Q95QB1	0.163154	0.163154	0.375885	27	Q95QB1	CELE_T13H5.8	Uncharacterized protein	Q95QB1_CAEEL	10	11.9733	1.11973
C_01 / I_01	Q93618	Q93618	0.140259	0.140259	0.376003	43	Q93618	F27D4.4	Zinc finger CCCH domain-containing protein 15 homolog	ZC3HF_CAEEL	13	10.2103	1.1021
C_01 / I_01	O62214	O62214	-0.00276464	0.00276464	0.376049	15	O62214	CELE_F33A8.4	Uncharacterized protein	O62214_CAEEL	5	-0.191447	0.998086
C_01 / I_01	Q94261	Q94261	0.0645176	0.0645176	0.376065	100	Q94261	cif-1	COP9/Signalosome and eIF3 complex-shared subunit 1	EIF3M_CAEEL	20	4.57352	1.04574
C_01 / I_01	O01477	O01477	-0.187722	0.187722	0.376322	7	O01477	C06A5.6	Uncharacterized protein	O01477_CAEEL	5	-12.2009	0.877991
C_01 / I_01	P49048	P49048	0.292729	0.292729	0.37651	3	P49048	T05E11.6	Putative GPI-anchor transamidase	GPI8_CAEEL	1	22.4955	1.22496
C_01 / I_01	G5EEI8	G5EEI8	-0.126933	0.126933	0.376638	18	G5EEI8	chp-1	CHORD Protein	G5EEI8_CAEEL	7	-8.42238	0.915776
C_01 / I_01	Q7YZG5	Q7YZG5	0.221149	0.221149	0.376645	24	Q7YZG5	CELE_Y48G9A.9	Protein-tyrosine-phosphatase	Q7YZG5_CAEEL	7	16.5662	1.16566
C_01 / I_01	I7J4D2	I7J4D2	-0.44977	0.44977	0.376645	3	I7J4D2	hmp-1	HuMPback (Dorsal lumps)	I7J4D2_CAEEL	1	-26.7841	0.732159
C_01 / I_01	O17528	O17528	-0.381949	0.381949	0.376702	23	O17528	sel-9	Suppressor/enhancer of lin-12 protein 9	TMED2_CAEEL	3	-23.26	0.7674
C_01 / I_01	Q8IU00	Q8IU00	0.451587	0.451587	0.37671	53	Q8IU00	puf-11	PUF (Pumilio/FBF) domain-containing	Q8IU00_CAEEL	15	36.7544	1.36754
C_01 / I_01	Q95ZS2	Q95ZS2	0.104757	0.104757	0.376982	17	Q95ZS2	tdc-1	Tyrosine decarboxylase	TDC1_CAEEL	6	7.53129	1.07531
C_01 / I_01	Q20230	Q20230	-0.0839075	0.0839075	0.376995	37	Q20230	F40F8.1	UMP-CMP kinase 2	KCY2_CAEEL	8	-5.65013	0.943499
C_01 / I_01	Q09409	Q09409	0.736241	0.736241	0.377074	53	Q09409	cid-1	Caffeine Induced Death (S. pombe Cid) homolog	Q09409_CAEEL	23	66.583	1.66583
C_01 / I_01	Q9XXA7	Q9XXA7	-0.025516	0.025516	0.377079	29	Q9XXA7	tag-131	Neuferricin homolog	NEUFC_CAEEL	10	-1.75308	0.982469
C_01 / I_01	Q09251	Q09251	0.357281	0.357281	0.377113	3	Q09251	rnf-121	RING finger protein 121	RN121_CAEEL	1	28.1009	1.28101
C_01 / I_01	Q18986	Q18986	0.1741	0.1741	0.377257	9	Q18986	CELE_D2045.8	Uncharacterized protein	Q18986_CAEEL	4	12.826	1.12826
C_01 / I_01	G5EFD7	G5EFD7	-0.0852153	0.0852153	0.377403	59	G5EFD7	CELE_F46C5.9	Uncharacterized protein	G5EFD7_CAEEL	19	-5.73561	0.942644
C_01 / I_01	O01965	O01965	0.116042	0.116042	0.377554	10	O01965	ari-1	ARI (Ubiquitin ligase Ariadne) homolog	O01965_CAEEL	4	8.37576	1.08376
C_01 / I_01	O16294	O16294	0.150436	0.150436	0.377941	112	O16294	F32D1.5	GMP reductase	GMPR_CAEEL	20	10.9905	1.10991
C_01 / I_01	P34212	P34212	0.262383	0.262383	0.377969	3	P34212	arl-5	ADP-ribosylation factor-like protein 5	ARL5_CAEEL	2	19.9458	1.19946
C_01 / I_01	J7S164;J7SA65	J7S164;J7SA65	0.088106	0.088106	0.377978	25	J7S164;J7SA65	his-57	Histone H2A	J7S164_CAEEL;J7SA65_CAEEL	5	6.29738	1.06297
C_01 / I_01	O44195	O44195	0.00973539	0.00973539	0.377994	34	O44195	CELE_ZK185.3	Uncharacterized protein	O44195_CAEEL	11	0.677088	1.00677
C_01 / I_01	O02163	O02163	0.205226	0.205226	0.37813	15	O02163	CELE_T09B4.2	Uncharacterized protein	O02163_CAEEL	7	15.2867	1.15287
C_01 / I_01	Q10576	Q10576	0.0247539	0.0247539	0.378291	89	Q10576	dpy-18	Prolyl 4-hydroxylase subunit alpha-1	P4HA1_CAEEL	26	1.73061	1.01731
C_01 / I_01	Q9XVE9	Q9XVE9	0.0668924	0.0668924	0.378301	27	Q9XVE9	rpl-14	Ribosomal Protein	Large subunit	Q9XVE9_CAEEL	4	4.7458
C_01 / I_01	O02345	O02345	0.0668554	0.0668554	0.378638	12	O02345	nstp-5	Nucleotide Sugar TransPorter family	O02345_CAEEL	3	4.74311	1.04743
C_01 / I_01	Q9BL11	Q9BL11	0.146262	0.146262	0.378692	49	Q9BL11	herc-1	HECT and RCC domain E3 ubiquitin ligase	Q9BL11_CAEEL	20	10.6698	1.1067
C_01 / I_01	Q5WRT9	Q5WRT9	0.190548	0.190548	0.378808	265	Q5WRT9	npp-21	Nuclear Pore complex Protein	Q5WRT9_CAEEL	84	14.1197	1.1412
C_01 / I_01	Q19683	Q19683	0.155251	0.155251	0.379177	39	Q19683	F21D5.5	Uncharacterized protein F21D5.5	YZR5_CAEEL	16	11.3615	1.11362
C_01 / I_01	Q95XX5	Q95XX5	0.565145	0.565145	0.379313	3	Q95XX5	clec-80	C-type LECtin	Q95XX5_CAEEL	4	47.9537	1.47954
C_01 / I_01	Q9TYU4	Q9TYU4	-0.118686	0.118686	0.379322	17	Q9TYU4	CELE_VC5.2	Uncharacterized protein	Q9TYU4_CAEEL	12	-7.89737	0.921026
C_01 / I_01	P91464;P91517	P91464;P91517	-0.30114	0.30114	0.379387	2	P91464;P91517	CELE_T20D4.11;CELE_T28A11.19	Uncharacterized protein	P91464_CAEEL;P91517_CAEEL	1	-18.8389	0.811611
C_01 / I_01	Q21241	Q21241	-0.113102	0.113102	0.37946	9	Q21241	CELE_K05F1.5	Uncharacterized protein	Q21241_CAEEL	4	-7.54019	0.924598
C_01 / I_01	A3KFE6	A3KFE6	0.565013	0.565013	0.379474	2	A3KFE6	fbxc-44	F-box C protein	A3KFE6_CAEEL	1	47.9401	1.4794
C_01 / I_01	P91151	P91151	0.674004	0.674004	0.379591	17	P91151	cogc-5	Conserved Oligomeric Golgi (COG) Component	P91151_CAEEL	9	59.5495	1.59549
C_01 / I_01	Q8I4M5	Q8I4M5	0.0520392	0.0520392	0.379721	31	Q8I4M5	gls-1	Germline survival defective-1	GLS1_CAEEL	16	3.67293	1.03673
C_01 / I_01	Q93805	Q93805	-0.18787	0.18787	0.379775	15	Q93805	ttr-31	TransThyretin-Related family domain	Q93805_CAEEL	3	-12.2099	0.877901
C_01 / I_01	F5GUC6;Q18843	F5GUC6;Q18843	-0.165733	0.165733	0.379896	17	F5GUC6;Q18843	pmp-3	Peroxisomal Membrane Protein related	F5GUC6_CAEEL;Q18843_CAEEL	8	-10.8524	0.891476
C_01 / I_01	P49049	P49049	-0.0652105	0.0652105	0.379978	44	P49049	imp-2	Intramembrane protease 2	IMP2_CAEEL	12	-4.41942	0.955806
C_01 / I_01	H2KYP2;H2KYP4	H2KYP2;H2KYP4	-0.0425461	0.0425461	0.380049	58	H2KYP2;H2KYP4	ncx-2	Na/Ca eXchangers	H2KYP2_CAEEL;H2KYP4_CAEEL	18	-2.90601	0.97094
C_01 / I_01	Q03569;Q95QJ7	Q03569;Q95QJ7	-0.288081	0.288081	0.380209	6	Q03569;Q95QJ7	gpr-2;gpr-1	G-protein regulator 2;G-protein regulator 1	GPR2_CAEEL;GPR1_CAEEL	2	-18.1009	0.818991
C_01 / I_01	A7LPH5;Q19267	A7LPH5;Q19267	0.351205	0.351205	0.380416	4	A7LPH5;Q19267	CELE_F09E8.2	Uncharacterized protein	A7LPH5_CAEEL;Q19267_CAEEL	2	27.5626	1.27563
C_01 / I_01	Q09583	Q09583	-0.105	0.105	0.380542	94	Q09583	pas-7	Proteasome subunit alpha type-3	PSA3_CAEEL	16	-7.01952	0.929805
C_01 / I_01	O02063;Q18167	O02063;Q18167	-0.150662	0.150662	0.380718	14	O02063;Q18167	smz-2;smz-1	Sperm Meiosis PDZ domain containing proteins	O02063_CAEEL;Q18167_CAEEL	4	-9.91631	0.900837
C_01 / I_01	Q8MQB5	Q8MQB5	-0.00569461	0.00569461	0.380734	77	Q8MQB5	rmd-2	Regulator of Microtubule Dynamics	Q8MQB5_CAEEL	16	-0.393943	0.996061
C_01 / I_01	P34479	P34479	-0.227011	0.227011	0.380794	8	P34479	skat-1	Probable amino acid transporter skat-1	SKAT1_CAEEL	3	-14.5596	0.854404
C_01 / I_01	Q09372	Q09372	0.0463922	0.0463922	0.380943	42	Q09372	ZK177.4	Uncharacterized protein ZK177.4	YS44_CAEEL	15	3.26792	1.03268
C_01 / I_01	Q9N4S0	Q9N4S0	0.213477	0.213477	0.381011	6	Q9N4S0	CELE_Y53G8B.1	Uncharacterized protein	Q9N4S0_CAEEL	3	15.9479	1.15948
C_01 / I_01	Q9XXT5	Q9XXT5	0.619094	0.619094	0.381108	60	Q9XXT5	lpin-1	LiPIN (Mammalian lipodystrophy associated) homolog	Q9XXT5_CAEEL	22	53.5911	1.53591
C_01 / I_01	O45086	O45086	0.120998	0.120998	0.381246	11	O45086	C17H12.2	Uncharacterized protein	O45086_CAEEL	6	8.74866	1.08749
C_01 / I_01	Q93594	Q93594	0.0122189	0.0122189	0.381257	9	Q93594	ncbp-2	Nuclear cap-binding protein subunit 2	NCBP2_CAEEL	3	0.850548	1.00851
C_01 / I_01	E5QCI8;O45666	E5QCI8;O45666	-0.124295	0.124295	0.381297	28	E5QCI8;O45666	nhr-49	Nuclear Hormone Receptor family;Nuclear hormone receptor family member nhr-49	E5QCI8_CAEEL;NHR49_CAEEL	10	-8.25475	0.917453
C_01 / I_01	Q93235	Q93235	0.000233039	0.000233039	0.381388	87	Q93235	nkb-1	Sodium/potassium-transporting ATPase subunit beta-1	AT1B1_CAEEL	18	0.0161543	1.00016
C_01 / I_01	Q9N4J7	Q9N4J7	0.318033	0.318033	0.381395	35	Q9N4J7	CELE_F54A3.2	Uncharacterized protein	Q9N4J7_CAEEL	16	24.663	1.24663
C_01 / I_01	Q23591	Q23591	0.0792916	0.0792916	0.38141	29	Q23591	CELE_ZK792.5	Uncharacterized protein	Q23591_CAEEL	11	5.64992	1.0565
C_01 / I_01	O45006;Q22524;Q9XW39	O45006;Q22524;Q9XW39	0.0540228	0.0540228	0.381464	9	O45006;Q22524;Q9XW39	CELE_W03D8.9;CELE_T16A9.5;CELE_Y69E1A.1	Uncharacterized protein	O45006_CAEEL;Q22524_CAEEL;Q9XW39_CAEEL	2	3.81557	1.03816
C_01 / I_01	Q9XWN4	Q9XWN4	-0.0300183	0.0300183	0.381574	6	Q9XWN4	nlp-26	Neuropeptide-Like Protein	Q9XWN4_CAEEL	2	-2.05921	0.979408
C_01 / I_01	Q9XW78	Q9XW78	0.0750637	0.0750637	0.381594	19	Q9XW78	Y75B8A.31	UPF0528 protein Y75B8A.31	U528_CAEEL	7	5.34075	1.05341
C_01 / I_01	O76512	O76512	0.911746	0.911746	0.381638	84	O76512	smg-2	Regulator of nonsense transcripts 1	RENT1_CAEEL	30	88.1321	1.88132
C_01 / I_01	O44159	O44159	0.106063	0.106063	0.381658	27	O44159	CD4.3	Uncharacterized protein	O44159_CAEEL	9	7.6287	1.07629
C_01 / I_01	Q19442	Q19442	0.929942	0.929942	0.381737	4	Q19442	pes-23	Patterned Expression Site	Q19442_CAEEL	5	90.52	1.9052
C_01 / I_01	Q9XWH0	Q9XWH0	-0.0415921	0.0415921	0.38196	54	Q9XWH0	bub-3	Yeast BUB homolog	Q9XWH0_CAEEL	12	-2.84178	0.971582
C_01 / I_01	G5EDZ2	G5EDZ2	0.0625228	0.0625228	0.381973	76	G5EDZ2	umps-1	Uridine MonoPhosphate Synthetase	G5EDZ2_CAEEL	21	4.42903	1.04429
C_01 / I_01	Q22616	Q22616	0.329534	0.329534	0.382072	5	Q22616	blos-1	Biogenesis of lysosome-related organelles complex 1 subunit 1	BL1S1_CAEEL	2	25.6608	1.25661
C_01 / I_01	G5ECR5;P34461	G5ECR5;P34461	0.283293	0.283293	0.382146	4	G5ECR5;P34461	sod-4	Superoxide dismutase [Cu-Zn];Extracellular superoxide dismutase [Cu-Zn]	G5ECR5_CAEEL;SODE_CAEEL	2	21.697	1.21697
C_01 / I_01	Q93871	Q93871	0.0675797	0.0675797	0.382477	12	Q93871	ent-2	Equilibrative Nucleoside Transporter	Q93871_CAEEL	3	4.79571	1.04796
C_01 / I_01	B5WWL2	B5WWL2	0.101476	0.101476	0.382484	23	B5WWL2	CELE_F52C12.6	Uncharacterized protein	B5WWL2_CAEEL	9	7.28708	1.07287
C_01 / I_01	Q21338	Q21338	0.539465	0.539465	0.382484	106	Q21338	spt-5	Transcription elongation factor SPT5	SPT5H_CAEEL	35	45.3433	1.45343
C_01 / I_01	Q10051	Q10051	-0.00713094	0.00713094	0.38254	100	Q10051	prp-19	Pre-mRNA-processing factor 19	PRP19_CAEEL	21	-0.493059	0.995069
C_01 / I_01	Q8MXH3	Q8MXH3	0.172773	0.172773	0.382865	9	Q8MXH3	CELE_T09A12.5	Uncharacterized protein	Q8MXH3_CAEEL	2	12.7223	1.12722
C_01 / I_01	Q27257	Q27257	0.0465721	0.0465721	0.382881	44	Q27257	dif-1	Protein dif-1	DIF1_CAEEL	10	3.2808	1.03281
C_01 / I_01	Q27518	Q27518	-0.577745	0.577745	0.38293	4	Q27518	cyp-13A2	Putative cytochrome P450 CYP13A2	C13A2_CAEEL	2	-32.999	0.67001
C_01 / I_01	P34650	P34650	-0.0844225	0.0844225	0.383089	85	P34650	ZK632.4	Probable mannose-6-phosphate isomerase	MPI_CAEEL	18	-5.6838	0.943162
C_01 / I_01	Q18888	Q18888	0.000976581	0.000976581	0.383119	9	Q18888	C56C10.10	Uncharacterized protein	Q18888_CAEEL	3	0.0677143	1.00068
C_01 / I_01	Q17533	Q17533	0.00289146	0.00289146	0.383174	6	Q17533	exos-4.1	Putative exosome complex component RRP41	EXOS4_CAEEL	2	0.200622	1.00201
C_01 / I_01	O02208	O02208	0.0683261	0.0683261	0.383195	16	O02208	C01A2.4	Uncharacterized protein	O02208_CAEEL	6	4.84994	1.0485
C_01 / I_01	Q23660	Q23660	0.0671447	0.0671447	0.383195	12	Q23660	CELE_ZK899.2	Uncharacterized protein	Q23660_CAEEL	3	4.76412	1.04764
C_01 / I_01	Q22797	Q22797	-0.557904	0.557904	0.38332	11	Q22797	algn-1	Asparagine Linked Glycosylation (ALG) homolog	Nematode	Q22797_CAEEL	6	-32.0712
C_01 / I_01	Q23651	Q23651	0.0914572	0.0914572	0.383494	36	Q23651	elpc-3	Probable elongator complex protein 3	ELP3_CAEEL	15	6.54458	1.06545
C_01 / I_01	Q22541	Q22541	-0.0552003	0.0552003	0.383517	3	Q22541	cdf-2	Cation Diffusion Facilitator family	Q22541_CAEEL	2	-3.75392	0.962461
C_01 / I_01	A8WHT1	A8WHT1	-0.215442	0.215442	0.383585	13	A8WHT1	C53A5.17	tRNA (guanine(37)-N1)-methyltransferase	TRM5_CAEEL	6	-13.8718	0.861282
C_01 / I_01	Q9U3P1	Q9U3P1	-0.366084	0.366084	0.383771	4	Q9U3P1	C26G2.2	Uncharacterized protein	Q9U3P1_CAEEL	5	-22.4114	0.775886
C_01 / I_01	O44608	O44608	-0.00271668	0.00271668	0.383772	17	O44608	hacd-1	Hydroxy-Acyl-CoA Dehydrogenase	O44608_CAEEL	4	-0.188129	0.998119
C_01 / I_01	Q09622	Q09622	0.111718	0.111718	0.383799	130	Q09622	puf-12	Pumilio domain-containing protein 12	PUF12_CAEEL	32	8.05141	1.08051
C_01 / I_01	Q9BKP7	Q9BKP7	-0.115993	0.115993	0.383848	20	Q9BKP7	C49A9.9	Uncharacterized protein	Q9BKP7_CAEEL	7	-7.72531	0.922747
C_01 / I_01	Q22037	Q22037	-0.0494191	0.0494191	0.383904	67	Q22037	hrp-1	Heterogeneous nuclear ribonucleoprotein A1	ROA1_CAEEL	14	-3.36747	0.966325
C_01 / I_01	Q65ZI3	Q65ZI3	-0.157734	0.157734	0.383984	66	Q65ZI3	dhs-30	DeHydrogenases	Short chain	Q65ZI3_CAEEL	14	-10.3568
C_01 / I_01	H2L071;H2L072;Q8MXS5	H2L071;H2L072;Q8MXS5	0.0180794	0.0180794	0.384099	6	H2L071;H2L072;Q8MXS5	CELE_Y61A9LA.3	Uncharacterized protein	H2L071_CAEEL;H2L072_CAEEL;Q8MXS5_CAEEL	3	1.26105	1.01261
C_01 / I_01	Q9XUY2	Q9XUY2	0.0225427	0.0225427	0.384173	15	Q9XUY2	aakb-1	AMP-Activated Kinase Beta subunit	Q9XUY2_CAEEL	8	1.57481	1.01575
C_01 / I_01	O18215	O18215	0.0275562	0.0275562	0.384176	51	O18215	CELE_Y53C12B.1	Uncharacterized protein	O18215_CAEEL	18	1.92841	1.01928
C_01 / I_01	O44985	O44985	-0.0324522	0.0324522	0.384286	97	O44985	teg-4	Tumorous Enhancer of Glp-1(Gf)	O44985_CAEEL	29	-2.2243	0.977757
C_01 / I_01	G5EG38	G5EG38	0.269362	0.269362	0.384286	16	G5EG38	emb-27	Cell division cycle protein 16 homolog	CDC16_CAEEL	10	20.5275	1.20527
C_01 / I_01	P48162	P48162	0.123347	0.123347	0.384413	39	P48162	rpl-25.1	60S ribosomal protein L23a 1	R23A1_CAEEL	6	8.92592	1.08926
C_01 / I_01	P91917	P91917	0.122525	0.122525	0.384592	150	P91917	ola-1	Obg-like ATPase 1	OLA1_CAEEL	29	8.86384	1.08864
C_01 / I_01	O62347	O62347	0.138835	0.138835	0.38472	38	O62347	CELE_R11.1	Uncharacterized protein	O62347_CAEEL	13	10.1016	1.10102
C_01 / I_01	Q18099	Q18099	-0.347308	0.347308	0.384843	12	Q18099	C18F10.7	Uncharacterized protein	Q18099_CAEEL	8	-21.3951	0.786049
C_01 / I_01	Q19952	Q19952	0.0787408	0.0787408	0.384876	15	Q19952	lsm-4	Probable U6 snRNA-associated Sm-like protein LSm4	LSM4_CAEEL	4	5.60959	1.0561
C_01 / I_01	Q19131	Q19131	-0.0292643	0.0292643	0.384943	48	Q19131	npp-5	Nuclear Pore complex Protein	Q19131_CAEEL	22	-2.00801	0.97992
C_01 / I_01	Q95XD4	Q95XD4	0.0378128	0.0378128	0.384955	26	Q95XD4	lsm-8	LSM Sm-like protein	Q95XD4_CAEEL	7	2.65564	1.02656
C_01 / I_01	G5EEY5	G5EEY5	0.363957	0.363957	0.385012	64	G5EEY5	pbrm-1	PolyBRoMo domain containing	G5EEY5_CAEEL	33	28.6951	1.28695
C_01 / I_01	O01893	O01893	0.0424436	0.0424436	0.385012	38	O01893	CELE_R08F11.1	Non-lysosomal glucosylceramidase	O01893_CAEEL	19	2.98567	1.02986
C_01 / I_01	G5ECX8;G5EDV6	G5ECX8;G5EDV6	-0.103247	0.103247	0.385155	41	G5ECX8;G5EDV6	istr-1	Increased Sodium Tolerance Related	G5ECX8_CAEEL;G5EDV6_CAEEL	13	-6.90645	0.930935
C_01 / I_01	P17140	P17140	-0.0872558	0.0872558	0.385175	51	P17140	let-2	Collagen alpha-2(IV) chain	CO4A2_CAEEL	10	-5.86884	0.941312
C_01 / I_01	P34664	P34664	0.180154	0.180154	0.385538	12	P34664	ZK652.6	Uncharacterized protein ZK652.6	YOY6_CAEEL	4	13.3005	1.13301
C_01 / I_01	G5EFJ4	G5EFJ4	-0.834804	0.834804	0.385555	26	G5EFJ4	capg-1	CAP-G condensin subunit	G5EFJ4_CAEEL	11	-43.9341	0.560659
C_01 / I_01	Q95Q93	Q95Q93	0.0471166	0.0471166	0.385619	8	Q95Q93	B0507.10	Uncharacterized protein	Q95Q93_CAEEL	6	3.31979	1.0332
C_01 / I_01	Q9GYR5	Q9GYR5	-0.477301	0.477301	0.38567	32	Q9GYR5	C23G10.8	Uncharacterized protein	Q9GYR5_CAEEL	14	-28.168	0.71832
C_01 / I_01	D4PH96	D4PH96	-0.0742041	0.0742041	0.385671	86	D4PH96	atx-2	ATX (Ataxin) related	D4PH96_CAEEL	24	-5.0134	0.949866
C_01 / I_01	Q93716	Q93716	0.00750298	0.00750298	0.385839	27	Q93716	cfim-1	Cleavage Factor IM (CFIm) homolog	Q93716_CAEEL	9	0.521422	1.00521
C_01 / I_01	P91873	P91873	0.234786	0.234786	0.385884	6	P91873	tba-6	TuBulin	Alpha	P91873_CAEEL	1	17.6732
C_01 / I_01	Q95Q00	Q95Q00	-0.0309754	0.0309754	0.386356	11	Q95Q00	such-1	Suppressor of spindle checkpoint defect 1	SUCH1_CAEEL	5	-2.12417	0.978758
C_01 / I_01	Q21763	Q21763	-0.094182	0.094182	0.386513	45	Q21763	CELE_R05H5.3	Uncharacterized protein	Q21763_CAEEL	10	-6.31967	0.936803
C_01 / I_01	Q19859	Q19859	-0.122593	0.122593	0.386533	3	Q19859	CELE_F28C10.4	Uncharacterized protein	Q19859_CAEEL	1	-8.14649	0.918535
C_01 / I_01	Q27274	Q27274	0.262073	0.262073	0.386622	110	Q27274	rop-1	60 kDa SS-A/Ro ribonucleoprotein homolog	RO60_CAEEL	25	19.9201	1.1992
C_01 / I_01	Q09249	Q09249	0.200018	0.200018	0.386685	86	Q09249	C16C10.3	Uncharacterized protein C16C10.3	YQ53_CAEEL	31	14.8712	1.14871
C_01 / I_01	Q20849	Q20849	0.0703068	0.0703068	0.386767	184	Q20849	rod-1	ROD (Drosophila RoughDeal) homolog	Q20849_CAEEL	61	4.99399	1.04994
C_01 / I_01	P91423	P91423	-0.0498032	0.0498032	0.386833	26	P91423	CELE_T03F1.11	Uncharacterized protein	P91423_CAEEL	5	-3.39319	0.966068
C_01 / I_01	G5EBR1;Q2V4S2	G5EBR1;Q2V4S2	-0.0305271	0.0305271	0.386998	143	G5EBR1;Q2V4S2	gdi-1	GDI (RabGDP Dissociation Inhibitor) family	G5EBR1_CAEEL;Q2V4S2_CAEEL	25	-2.09375	0.979063
C_01 / I_01	P30629	P30629	-0.051621	0.051621	0.387105	17	P30629	ZK637.2	Uncharacterized protein ZK637.2	YOU2_CAEEL	5	-3.51484	0.964852
C_01 / I_01	Q23494	Q23494	-0.216218	0.216218	0.387202	14	Q23494	CELE_ZK430.7	Uncharacterized protein	Q23494_CAEEL	6	-13.9181	0.860819
C_01 / I_01	G5EFF9;G5EG28	G5EFF9;G5EG28	0.0230046	0.0230046	0.387284	15	G5EFF9;G5EG28	CELE_F11A3.2	Uncharacterized protein	G5EFF9_CAEEL;G5EG28_CAEEL	4	1.60733	1.01607
C_01 / I_01	Q09349;Q6BEV4	Q09349;Q6BEV4	0.0624867	0.0624867	0.387368	73	Q09349;Q6BEV4	ufd-2	Probable ubiquitin conjugation factor E4;Ubiquitin Fusion Degradation (Yeast UFD homolog)	UBE4_CAEEL;Q6BEV4_CAEEL	26	4.42642	1.04426
C_01 / I_01	Q9GYJ9	Q9GYJ9	0.130881	0.130881	0.387606	54	Q9GYJ9	snx-1	Sorting NeXin	Q9GYJ9_CAEEL	18	9.49618	1.09496
C_01 / I_01	A9UJN7	A9UJN7	0.0742728	0.0742728	0.387715	88	A9UJN7	maph-1.2	Microtubule-Associated Protein Homolog	A9UJN7_CAEEL	27	5.28302	1.05283
C_01 / I_01	N1NTD8;N1NV07;O45623;Q7JKC3	N1NTD8;N1NV07;O45623;Q7JKC3	1.24464	1.24464	0.387879	133	N1NTD8;N1NV07;O45623;Q7JKC3	math-33;math-33;math-33;usp-7	Ubiquitin carboxyl-terminal hydrolase;Ubiquitin carboxyl-terminal hydrolase;Ubiquitin carboxyl-terminal hydrolase;Ubiquitin carboxyl-terminal hydrolase 7	N1NTD8_CAEEL;N1NV07_CAEEL;O45623_CAEEL;UBP7_CAEEL	37	136.959	2.36959
C_01 / I_01	P32744	P32744	-0.222204	0.222204	0.388022	86	P32744	cls-2	Protein CLASP-2	CLAS2_CAEEL	31	-14.2745	0.857255
C_01 / I_01	Q22437	Q22437	0.395751	0.395751	0.388226	60	Q22437	CELE_T12G3.4	Uncharacterized protein	Q22437_CAEEL	20	31.5627	1.31563
C_01 / I_01	O17345	O17345	-0.224317	0.224317	0.388402	30	O17345	ttr-6	TransThyretin-Related family domain	O17345_CAEEL	7	-14.4	0.856
C_01 / I_01	Q2V4S9	Q2V4S9	0.0938014	0.0938014	0.388756	5	Q2V4S9	CELE_F33G12.7	Uncharacterized protein	Q2V4S9_CAEEL	2	6.71784	1.06718
C_01 / I_01	O45319	O45319	-0.104614	0.104614	0.38878	44	O45319	tin-13	Mitochondrial import inner membrane translocase subunit tim-13	TIM13_CAEEL	7	-6.99464	0.930054
C_01 / I_01	P29355	P29355	-0.0604681	0.0604681	0.388861	26	P29355	sem-5	Sex muscle abnormal protein 5	SEM5_CAEEL	9	-4.10471	0.958953
C_01 / I_01	Q20796	Q20796	-0.20653	0.20653	0.388923	33	Q20796	CELE_F55A11.1	Uncharacterized protein	Q20796_CAEEL	4	-13.3381	0.866619
C_01 / I_01	G5EF84	G5EF84	-0.385855	0.385855	0.38894	41	G5EF84	gip-2	Gamma-tubulin interacting protein 2	GIP2_CAEEL	16	-23.4675	0.765325
C_01 / I_01	Q9U1Z4	Q9U1Z4	0.0618427	0.0618427	0.389008	34	Q9U1Z4	CELE_Y60A3A.9	Uncharacterized protein	Q9U1Z4_CAEEL	7	4.37981	1.0438
C_01 / I_01	Q45EK1	Q45EK1	0.0618423	0.0618423	0.389336	15	Q45EK1	ttr-36	TransThyretin-Related family domain	Q45EK1_CAEEL	4	4.37978	1.0438
C_01 / I_01	Q21059	Q21059	0.217432	0.217432	0.389339	8	Q21059	hch-1	Zinc metalloproteinase nas-34	NAS34_CAEEL	8	16.2662	1.16266
C_01 / I_01	Q23643	Q23643	0.0540305	0.0540305	0.389372	22	Q23643	chpf-1	Calcineurin-like EF-Hand Protein Family member	Q23643_CAEEL	6	3.81612	1.03816
C_01 / I_01	Q95ZK4	Q95ZK4	0.16599	0.16599	0.38968	55	Q95ZK4	unc-132	Uncharacterized protein	Q95ZK4_CAEEL	17	12.1936	1.12194
C_01 / I_01	Q9N4H7	Q9N4H7	0.123915	0.123915	0.389681	238	Q9N4H7	copa-1	Coatomer subunit alpha	Q9N4H7_CAEEL	55	8.96876	1.08969
C_01 / I_01	O61791	O61791	-0.127106	0.127106	0.389709	19	O61791	mrps-6	Mitochondrial Ribosomal Protein	Small	O61791_CAEEL	5	-8.43339
C_01 / I_01	Q11117	Q11117	-0.0450576	0.0450576	0.389741	14	Q11117	lmp-1	LAMP family protein lmp-1	LMP1_CAEEL	4	-3.07489	0.969251
C_01 / I_01	Q22618	Q22618	0.157626	0.157626	0.389863	24	Q22618	adr-2	Probable double-stranded RNA-specific adenosine deaminase	ADR2_CAEEL	10	11.545	1.11545
C_01 / I_01	Q22638	Q22638	-0.0650638	0.0650638	0.389873	17	Q22638	mics-1	MItoChondrial Scaffolding protei	Q22638_CAEEL	6	-4.4097	0.955903
C_01 / I_01	O62416	O62416	-0.370426	0.370426	0.389885	7	O62416	lys-2	LYSozyme	O62416_CAEEL	4	-22.6446	0.773554
C_01 / I_01	Q95Y80	Q95Y80	0.196283	0.196283	0.389914	19	Q95Y80	bet-1	Bromodomain-containing protein bet-1	BET1_CAEEL	8	14.5743	1.14574
C_01 / I_01	G5EF53	G5EF53	-0.0297392	0.0297392	0.389919	110	G5EF53	swsn-4	SWI/SNF nucleosome remodeling complex component	G5EF53_CAEEL	36	-2.04027	0.979597
C_01 / I_01	Q93698	Q93698	0.0352337	0.0352337	0.389919	9	Q93698	gst-16	Glutathione S-Transferase	Q93698_CAEEL	4	2.47228	1.02472
C_01 / I_05	V6CLP5;V6CLU0	V6CLP5;V6CLU0	-0.294343	0.294343	1.95218e-86	808	V6CLP5;V6CLU0	ketn-1	KETtiN (Drosophila actin-binding) homolog	V6CLP5_CAEEL;V6CLU0_CAEEL	197	-18.4557	0.815443
C_01 / I_05	Q10663	Q10663	-1.2202	1.2202	2.80633e-81	397	Q10663	icl-1	Bifunctional glyoxylate cycle protein	GCP_CAEEL	64	-57.0777	0.429223
C_01 / I_05	Q9N4J2	Q9N4J2	0.321965	0.321965	1.11165e-72	1025	Q9N4J2	vit-3	Vitellogenin-3	VIT3_CAEEL	183	25.0032	1.25003
C_01 / I_05	P55155	P55155	0.822488	0.822488	3.27949e-71	253	P55155	vit-1	Vitellogenin-1	VIT1_CAEEL	47	76.8454	1.76845
C_01 / I_05	P02567	P02567	0.827181	0.827181	7.34917e-67	398	P02567	myo-1	Myosin-1	MYO1_CAEEL	94	77.4215	1.77422
C_01 / I_05	P12845	P12845	0.592829	0.592829	6.32828e-58	411	P12845	myo-2	Myosin-2	MYO2_CAEEL	99	50.8201	1.5082
C_01 / I_05	Q94269	Q94269	1.20222	1.20222	1.09563e-57	197	Q94269	CELE_K10C2.1	Carboxypeptidase	Q94269_CAEEL	58	130.093	2.30093
C_01 / I_05	Q9N4Y8	Q9N4Y8	1.09272	1.09272	1.35201e-45	165	Q9N4Y8	nuo-5	NADH Ubiquinone Oxidoreductase	Q9N4Y8_CAEEL	36	113.276	2.13276
C_01 / I_05	P27604	P27604	0.690471	0.690471	1.94614e-45	249	P27604	ahcy-1	Adenosylhomocysteinase	SAHH_CAEEL	32	61.381	1.61381
C_01 / I_05	H2FLK8;H2FLL1	H2FLK8;H2FLL1	-1.71341	1.71341	1.5389e-44	371	H2FLK8;H2FLL1	lea-1	Plant Late Embryo Abundant (LEA) related	H2FLK8_CAEEL;H2FLL1_CAEEL	74	-69.5061	0.304939
C_01 / I_05	P02566	P02566	0.141812	0.141812	3.01741e-44	1053	P02566	unc-54	Myosin-4	MYO4_CAEEL	200	10.329	1.10329
C_01 / I_05	Q18143	Q18143	-1.10143	1.10143	3.97481e-42	183	Q18143	cht-3	Chitinase-like protein C25A8.4	CHITL_CAEEL	48	-53.3947	0.466053
C_01 / I_05	H2KZG6	H2KZG6	1.69597	1.69597	2.21741e-41	120	H2KZG6	acdh-1	Acyl CoA DeHydrogenase	H2KZG6_CAEEL	20	223.996	3.23996
C_01 / I_05	O44400	O44400	-1.18867	1.18867	5.87151e-40	173	O44400	F37C4.5	Protein F37C4.5	F37C4_CAEEL	38	-56.1292	0.438708
C_01 / I_05	Q19278	Q19278	0.0294111	0.0294111	1.6509e-38	145	Q19278	CELE_F09F7.4	3-hydroxyisobutyryl-CoA hydrolase	mitochondrial	Q19278_CAEEL	23	2.05954
C_01 / I_05	Q17334	Q17334	-1.8082	1.8082	5.57143e-37	99	Q17334	sodh-1	Alcohol dehydrogenase 1	ADH1_CAEEL	20	-71.4453	0.285547
C_01 / I_05	Q21166	Q21166	1.26551	1.26551	2.05056e-35	104	Q21166	sur-5	Acetoacetyl-CoA synthetase	SUR5_CAEEL	24	140.413	2.40413
C_01 / I_05	H2L034	H2L034	1.56844	1.56844	2.01954e-34	98	H2L034	pmp-5	Peroxisomal Membrane Protein related	H2L034_CAEEL	24	196.583	2.96583
C_01 / I_05	Q17832	Q17832	0.447741	0.447741	5.71749e-34	369	Q17832	vgln-1	ViGiLN homolog	Q17832_CAEEL	79	36.3903	1.3639
C_01 / I_05	H2KYS1	H2KYS1	-2.40933	2.40933	9.02348e-32	96	H2KYS1	hsp-43	Heat Shock Protein	H2KYS1_CAEEL	25	-81.1757	0.188243
C_01 / I_05	B7FAR9;D9PTN8	B7FAR9;D9PTN8	-0.948015	0.948015	2.28351e-31	187	B7FAR9;D9PTN8	CELE_Y43F8B.1	Uncharacterized protein	B7FAR9_CAEEL;D9PTN8_CAEEL	40	-48.1655	0.518345
C_01 / I_05	Q18990	Q18990	0.950856	0.950856	1.01341e-30	275	Q18990	pyr-1	PYRimidine biosynthesis	Q18990_CAEEL	78	93.3019	1.93302
C_01 / I_05	P05690	P05690	0.118206	0.118206	1.79061e-30	1076	P05690	vit-2	Vitellogenin-2	VIT2_CAEEL	174	8.53842	1.08538
C_01 / I_05	Q21233	Q21233	0.968975	0.968975	4.54045e-30	123	Q21233	nuo-4	NADH Ubiquinone Oxidoreductase	Q21233_CAEEL	23	95.745	1.95745
C_01 / I_05	Q27473	Q27473	-1.36774	1.36774	9.20149e-30	105	Q27473	nex-3	Annexin	Q27473_CAEEL	25	-61.2503	0.387497
C_01 / I_05	H2L0I2	H2L0I2	0.440116	0.440116	8.10654e-29	549	H2L0I2	lfi-1	Lin-5 (Five) Interacting protein	H2L0I2_CAEEL	140	35.6713	1.35671
C_01 / I_05	G5EBY3	G5EBY3	-0.539088	0.539088	8.87773e-27	404	G5EBY3	nmy-2	Non-muscle MYosin	G5EBY3_CAEEL	112	-31.1794	0.688206
C_01 / I_05	Q8T3D2	Q8T3D2	-0.321184	0.321184	1.3136e-26	513	Q8T3D2	CELE_T08G11.1	Uncharacterized protein	Q8T3D2_CAEEL	141	-19.9587	0.800413
C_01 / I_05	Q20264	Q20264	-0.896642	0.896642	1.79465e-26	110	Q20264	acs-11	Fatty Acid CoA Synthetase family	Q20264_CAEEL	24	-46.2865	0.537135
C_01 / I_05	O44906	O44906	-0.805816	0.805816	5.63013e-26	284	O44906	pck-1	Phosphoenolypyruvate CarboxyKinase	O44906_CAEEL	41	-42.7961	0.572039
C_01 / I_05	P91180;Q95Q60	P91180;Q95Q60	1.18756	1.18756	1.8482e-24	64	P91180;Q95Q60	fkb-5	Peptidyl-prolyl cis-trans isomerase	P91180_CAEEL;Q95Q60_CAEEL	15	127.767	2.27767
C_01 / I_05	Q21276	Q21276	0.624541	0.624541	6.18551e-24	168	Q21276	K07C5.4	Uncharacterized NOP5 family protein K07C5.4	YZVL_CAEEL	33	54.172	1.54172
C_01 / I_05	Q17770	Q17770	0.577489	0.577489	4.62931e-23	199	Q17770	pdi-2	Protein disulfide-isomerase 2	PDI2_CAEEL	37	49.225	1.49225
C_01 / I_05	Q20626	Q20626	0.783044	0.783044	8.50203e-23	179	Q20626	CELE_F49E2.5	Uncharacterized protein	Q20626_CAEEL	50	72.0758	1.72076
C_01 / I_05	Q9GPA1	Q9GPA1	-1.69147	1.69147	1.6097e-22	45	Q9GPA1	CELE_F48E3.4	Uncharacterized protein	Q9GPA1_CAEEL	8	-69.0388	0.309612
C_01 / I_05	Q09936	Q09936	0.973532	0.973532	3.10078e-22	69	Q09936	C53C9.2	Uncharacterized protein C53C9.2	YSE2_CAEEL	22	96.3642	1.96364
C_01 / I_05	O76836	O76836	-1.35488	1.35488	1.01354e-21	88	O76836	CELE_T19D12.4	Uncharacterized protein	O76836_CAEEL	32	-60.9033	0.390967
C_01 / I_05	P34552	P34552	-0.611967	0.611967	2.41671e-21	152	P34552	alx-1	Apoptosis-linked gene 2-interacting protein X 1	ALXA_CAEEL	41	-34.5696	0.654304
C_01 / I_05	Q9U2M4	Q9U2M4	0.326871	0.326871	6.92174e-21	187	Q9U2M4	Y38F1A.6	Probable hydroxyacid-oxoacid transhydrogenase	mitochondrial	HOT_CAEEL	25	25.429
C_01 / I_05	Q9N3H3	Q9N3H3	0.70023	0.70023	7.60718e-21	90	Q9N3H3	CELE_Y53G8AL.2	Uncharacterized protein	Q9N3H3_CAEEL	21	62.4764	1.62476
C_01 / I_05	G5EFI4	G5EFI4	-0.912357	0.912357	9.20385e-21	107	G5EFI4	lec-5	Galectin	G5EFI4_CAEEL	21	-46.8684	0.531316
C_01 / I_05	Q20780	Q20780	-0.902874	0.902874	3.23186e-20	211	Q20780	alh-1	ALdehyde deHydrogenase	Q20780_CAEEL	34	-46.518	0.53482
C_01 / I_05	P34466	P34466	0.623444	0.623444	3.51587e-20	266	P34466	clu-1	Clustered mitochondria protein homolog	CLU_CAEEL	64	54.0548	1.54055
C_01 / I_05	G5EGA5	G5EGA5	0.905703	0.905703	5.54001e-20	71	G5EGA5	fat-2	Delta(12) fatty acid desaturase fat-2	FAT2_CAEEL	15	87.3457	1.87346
C_01 / I_05	Q19063	Q19063	-1.85926	1.85926	7.48457e-20	34	Q19063	CELE_E04F6.8	Uncharacterized protein	Q19063_CAEEL	7	-72.4382	0.275618
C_01 / I_05	P53585	P53585	-0.667049	0.667049	1.07324e-19	124	P53585	D1005.1	Probable ATP-citrate synthase	ACLY_CAEEL	27	-37.0206	0.629794
C_01 / I_05	G5EBF4	G5EBF4	-1.73346	1.73346	1.77415e-19	48	G5EBF4	CELE_T28H10.3	Uncharacterized protein	G5EBF4_CAEEL	17	-69.927	0.30073
C_01 / I_05	O01602	O01602	0.805917	0.805917	3.01979e-19	78	O01602	nuo-2	NADH Ubiquinone Oxidoreductase	O01602_CAEEL	18	74.8257	1.74826
C_01 / I_05	Q9NA78	Q9NA78	1.26451	1.26451	4.61873e-19	48	Q9NA78	CELE_Y57A10A.23	Uncharacterized protein	Q9NA78_CAEEL	9	140.246	2.40246
C_01 / I_05	O45012	O45012	0.593527	0.593527	4.86282e-19	173	O45012	nol-5	NucleOLar protein	O45012_CAEEL	31	50.8931	1.50893
C_01 / I_05	Q17574	Q17574	0.771308	0.771308	2.40277e-18	103	Q17574	tag-165	Putative methionine synthase reductase	MTRR_CAEEL	33	70.6816	1.70682
C_01 / I_05	O45599	O45599	-1.56128	1.56128	6.74242e-18	60	O45599	cbd-1	Chitin-Binding Domain protein	O45599_CAEEL	21	-66.1151	0.338849
C_01 / I_05	Q20964	Q20964	1.1143	1.1143	7.02161e-18	35	Q20964	lys-4	LYSozyme	Q20964_CAEEL	8	116.49	2.1649
C_01 / I_05	O61235	O61235	-0.726187	0.726187	1.55656e-17	117	O61235	ctl-1	Catalase-2	CATA2_CAEEL	28	-39.55	0.6045
C_01 / I_05	Q93934	Q93934	0.708426	0.708426	2.02733e-17	97	Q93934	CELE_R07H5.8	Uncharacterized protein	Q93934_CAEEL	19	63.4021	1.63402
C_01 / I_05	Q22492	Q22492	-1.0237	1.0237	4.66101e-17	93	Q22492	hex-1	Beta-hexosaminidase A	HEXA_CAEEL	27	-50.8147	0.491853
C_01 / I_05	O17352	O17352	0.466561	0.466561	6.26955e-17	98	O17352	aagr-4	Acid Alpha Glucosidase Relate	O17352_CAEEL	35	38.1812	1.38181
C_01 / I_05	Q21432	Q21432	-1.49458	1.49458	7.44338e-17	65	Q21432	nas-11	Zinc metalloproteinase nas-11	NAS11_CAEEL	25	-64.5116	0.354884
C_01 / I_05	Q17512	Q17512	0.570942	0.570942	1.02839e-16	84	Q17512	B0491.5	Uncharacterized protein	Q17512_CAEEL	15	48.5493	1.48549
C_01 / I_05	Q09622	Q09622	0.494883	0.494883	2.38089e-16	120	Q09622	puf-12	Pumilio domain-containing protein 12	PUF12_CAEEL	32	40.9206	1.40921
C_01 / I_05	Q18529	Q18529	-0.52896	0.52896	3.14755e-16	117	Q18529	C39D10.7	Uncharacterized protein	Q18529_CAEEL	34	-30.6946	0.693054
C_01 / I_05	O45168	O45168	0.839386	0.839386	3.62332e-16	59	O45168	ifc-1	Intermediate filament protein ifc-1	IFC1_CAEEL	18	78.9288	1.78929
C_01 / I_05	Q23179	Q23179	-0.0234915	0.0234915	3.62617e-16	85	Q23179	CELE_W05H9.1	Uncharacterized protein	Q23179_CAEEL	25	-1.61512	0.983849
C_01 / I_05	Q18625	Q18625	-0.864079	0.864079	4.24656e-16	83	Q18625	lec-4	Galectin	Q18625_CAEEL	20	-45.0603	0.549397
C_01 / I_05	Q19064	Q19064	-2.04734	2.04734	4.5398e-16	41	Q19064	CELE_E04F6.9	Uncharacterized protein	Q19064_CAEEL	10	-75.807	0.24193
C_01 / I_05	Q22866	Q22866	-0.162909	0.162909	4.96949e-16	258	Q22866	lev-11	Tropomyosin isoforms a/b/d/f	TPM1_CAEEL	51	-10.6778	0.893222
C_01 / I_05	P11141	P11141	0.294594	0.294594	6.40212e-16	220	P11141	hsp-6	Heat shock 70 kDa protein F	mitochondrial	HSP7F_CAEEL	40	22.6539
C_01 / I_05	Q19699	Q19699	-0.837831	0.837831	6.43933e-16	130	Q19699	gfat-2	Glutamine-Fructose 6-phosphate AminoTransferase homolog	Q19699_CAEEL	31	-44.0516	0.559484
C_01 / I_05	O44144	O44144	-2.14396	2.14396	8.47926e-16	64	O44144	perm-4	PERMeable eggshell	O44144_CAEEL	17	-77.3743	0.226257
C_01 / I_05	P54688	P54688	1.06654	1.06654	9.12454e-16	75	P54688	bcat-1	Branched-chain-amino-acid aminotransferase	cytosolic	BCAT_CAEEL	16	109.441
C_01 / I_05	Q19246	Q19246	0.974526	0.974526	1.02517e-15	58	Q19246	dhs-25	DeHydrogenases	Short chain	Q19246_CAEEL	13	96.4995
C_01 / I_05	G5ECC9	G5ECC9	0.57933	0.57933	1.19337e-15	44	G5ECC9	CELE_K11B4.1	Uncharacterized protein	G5ECC9_CAEEL	13	49.4155	1.49416
C_01 / I_05	Q04457	Q04457	-0.799663	0.799663	1.44309e-15	63	Q04457	ges-1	Gut esterase 1	EST1_CAEEL	16	-42.5517	0.574483
C_01 / I_05	Q9XUW5	Q9XUW5	0.698342	0.698342	3.31085e-15	172	Q9XUW5	ddx-17	DEAD boX helicase homolog	Q9XUW5_CAEEL	36	62.2639	1.62264
C_01 / I_05	P29691	P29691	0.157047	0.157047	3.8415e-15	400	P29691	eef-2	Elongation factor 2	EF2_CAEEL	67	11.5002	1.115
C_01 / I_05	O44145	O44145	-1.71018	1.71018	4.62924e-15	38	O44145	perm-2	PERMeable eggshell	O44145_CAEEL	8	-69.4377	0.305623
C_01 / I_05	P50140	P50140	0.144753	0.144753	5.81162e-15	296	P50140	hsp-60	Chaperonin homolog Hsp-60	mitochondrial	CH60_CAEEL	45	10.5541
C_01 / I_05	O02267	O02267	0.915978	0.915978	7.20575e-15	37	O02267	CELE_F45H10.3	Uncharacterized protein	O02267_CAEEL	10	88.6847	1.88685
C_01 / I_05	O62390	O62390	-1.76478	1.76478	8.29119e-15	34	O62390	CELE_W01F3.2	Uncharacterized protein	O62390_CAEEL	11	-70.5728	0.294272
C_01 / I_05	Q22053	Q22053	0.589973	0.589973	8.72255e-15	123	Q22053	fib-1	rRNA 2'-O-methyltransferase fibrillarin	FBRL_CAEEL	20	50.5218	1.50522
C_01 / I_05	Q23044	Q23044	-1.51713	1.51713	1.32652e-14	57	Q23044	CELE_T22B7.7	Uncharacterized protein	Q23044_CAEEL	19	-65.0619	0.349381
C_01 / I_05	P10567	P10567	-0.078397	0.078397	1.4398e-14	493	P10567	unc-15	Paramyosin	MYSP_CAEEL	87	-5.28906	0.947109
C_01 / I_05	Q9GUF2	Q9GUF2	-0.909517	0.909517	1.49577e-14	106	Q9GUF2	acp-6	ACid Phosphatase family	Q9GUF2_CAEEL	23	-46.7637	0.532363
C_01 / I_05	Q23359	Q23359	-1.6642	1.6642	2.12185e-14	33	Q23359	oma-2	Uncharacterized protein	Q23359_CAEEL	13	-68.448	0.31552
C_01 / I_05	Q19478	Q19478	-0.787748	0.787748	3.30714e-14	35	Q19478	far-3	Fatty Acid/Retinol binding protein	Q19478_CAEEL	9	-42.0753	0.579247
C_01 / I_05	G5ECS9	G5ECS9	-0.3655	0.3655	4.59638e-14	159	G5ECS9	cpt-2	Carnitine Palmitoyl Transferase	G5ECS9_CAEEL	38	-22.38	0.7762
C_01 / I_05	Q18359	Q18359	0.906288	0.906288	5.16002e-14	48	Q18359	C33A12.1	Probable NADH dehydrogenase [ubiquinone] 1 alpha subcomplex subunit 5	NDUA5_CAEEL	8	87.4217	1.87422
C_01 / I_05	O17861	O17861	-0.946094	0.946094	8.72834e-14	40	O17861	F37H8.5	GILT-like protein F37H8.5	YVRI_CAEEL	8	-48.0964	0.519036
C_01 / I_05	Q19661	Q19661	0.960778	0.960778	9.46591e-14	53	Q19661	CELE_F21C10.9	Uncharacterized protein	Q19661_CAEEL	14	94.6359	1.94636
C_01 / I_05	P46561	P46561	0.0554325	0.0554325	1.00622e-13	273	P46561	atp-2	ATP synthase subunit beta	mitochondrial	ATPB_CAEEL	36	3.91706
C_01 / I_05	Q9N2W7	Q9N2W7	1.19932	1.19932	1.03763e-13	39	Q9N2W7	Y94H6A.8	Probable NADH dehydrogenase [ubiquinone] 1 alpha subcomplex subunit 12	NDUAC_CAEEL	10	129.631	2.29631
C_01 / I_05	Q21210	Q21210	0.124827	0.124827	1.06219e-13	124	Q21210	CELE_K04C2.2	Uncharacterized protein	Q21210_CAEEL	36	9.0377	1.09038
C_01 / I_05	Q17974	Q17974	0.159663	0.159663	1.13145e-13	171	Q17974	mma-1	Uncharacterized protein	Q17974_CAEEL	55	11.7026	1.11703
C_01 / I_05	Q23381	Q23381	-0.35904	0.35904	1.46181e-13	124	Q23381	mmcm-1	Probable methylmalonyl-CoA mutase	mitochondrial	MUTA_CAEEL	28	-22.0317
C_01 / I_05	O17680	O17680	0.589967	0.589967	1.65585e-13	125	O17680	sams-1	Probable S-adenosylmethionine synthase 1	METK1_CAEEL	19	50.5212	1.50521
C_01 / I_05	Q9U2X0	Q9U2X0	0.495414	0.495414	1.67261e-13	111	Q9U2X0	prmt-1	PRotein arginine MethylTransferase	Q9U2X0_CAEEL	18	40.9725	1.40973	positive regulation of protein localization to nucleus	Requires Ontology
C_01 / I_05	Q9N4L8	Q9N4L8	1.31439	1.31439	2.35752e-13	55	Q9N4L8	lpd-5	LiPid Depleted	Q9N4L8_CAEEL	11	148.697	2.48697
C_01 / I_05	P41977	P41977	-0.654851	0.654851	2.3693e-13	55	P41977	sod-3	Superoxide dismutase [Mn] 2	mitochondrial	SODM2_CAEEL	8	-36.4859
C_01 / I_05	Q09614	Q09614	-0.986028	0.986028	2.79545e-13	78	Q09614	ptc-1	Protein patched homolog 1	PTC1_CAEEL	21	-49.5134	0.504866
C_01 / I_05	P90900	P90900	-0.90304	0.90304	3.04972e-13	155	P90900	ifa-4	Intermediate filament protein ifa-4	IFA4_CAEEL	37	-46.5241	0.534759
C_01 / I_05	P46562	P46562	-0.669942	0.669942	3.79627e-13	133	P46562	alh-9	Putative aldehyde dehydrogenase family 7 member A1 homolog	AL7A1_CAEEL	24	-37.1468	0.628532
C_01 / I_05	Q9NEZ8	Q9NEZ8	-0.897108	0.897108	3.96467e-13	51	Q9NEZ8	ech-7	Enoyl-CoA Hydratase	Q9NEZ8_CAEEL	11	-46.3038	0.536962
C_01 / I_05	Q9XWZ2	Q9XWZ2	-0.734498	0.734498	4.26841e-13	130	Q9XWZ2	acdh-11	Acyl-CoA dehydrogenase family member 11	ACD11_CAEEL	34	-39.8973	0.601027
C_01 / I_05	H2L0J4;O16725	H2L0J4;O16725	0.785845	0.785845	5.79909e-13	114	H2L0J4;O16725	CELE_T07D3.9	Uncharacterized protein	H2L0J4_CAEEL;O16725_CAEEL	22	72.4102	1.7241
C_01 / I_05	Q65XX4	Q65XX4	1.6097	1.6097	7.07356e-13	71	Q65XX4	CELE_Y47G6A.15	Uncharacterized protein	Q65XX4_CAEEL	15	205.187	3.05187
C_01 / I_05	Q9U1S2	Q9U1S2	-0.932401	0.932401	7.75461e-13	62	Q9U1S2	brp-1	Bypass of Response to Pheromone in yeast	Q9U1S2_CAEEL	20	-47.6014	0.523986
C_01 / I_05	Q21284	Q21284	-0.700844	0.700844	1.19893e-12	142	Q21284	CELE_K07E3.4	Uncharacterized protein	Q21284_CAEEL	34	-38.4788	0.615212
C_01 / I_05	Q23500	Q23500	0.189987	0.189987	1.21422e-12	233	Q23500	aco-1	Probable cytoplasmic aconitate hydratase	ACOC_CAEEL	45	14.0753	1.14075
C_01 / I_05	P53013	P53013	0.0976849	0.0976849	1.26797e-12	268	P53013	eft-3	Elongation factor 1-alpha	EF1A_CAEEL	33	7.0055	1.07005
C_01 / I_05	Q21702	Q21702	-1.08811	1.08811	1.6835e-12	27	Q21702	CELE_R04B5.5	Uncharacterized protein	Q21702_CAEEL	12	-52.9622	0.470378
C_01 / I_05	O17891	O17891	0.627301	0.627301	1.73412e-12	44	O17891	CELE_F55B11.2	Uncharacterized protein	O17891_CAEEL	12	54.4672	1.54467
C_01 / I_05	O45569	O45569	0.309851	0.309851	2.07787e-12	223	O45569	nep-17	NEPrilysin metallopeptidase family	O45569_CAEEL	49	23.958	1.23958
C_01 / I_05	O46015;Q7JKM0;Q7YTU0	O46015;Q7JKM0;Q7YTU0	0.526527	0.526527	2.26557e-12	103	O46015;Q7JKM0;Q7YTU0	tep-1	TEP (ThiolEster containing Protein)	O46015_CAEEL;Q7JKM0_CAEEL;Q7YTU0_CAEEL	50	44.0458	1.44046
C_01 / I_05	Q06561	Q06561	0.307345	0.307345	2.51752e-12	266	Q06561	unc-52	Basement membrane proteoglycan	UNC52_CAEEL	73	23.7428	1.23743
C_01 / I_05	Q2PJ78;Q6A4V9	Q2PJ78;Q6A4V9	1.77045	1.77045	3.03632e-12	22	Q2PJ78;Q6A4V9	C05D12.3	Uncharacterized protein	Q2PJ78_CAEEL;Q6A4V9_CAEEL	14	241.16	3.4116
C_01 / I_05	A9UJN7	A9UJN7	-0.25663	0.25663	3.2826e-12	93	A9UJN7	maph-1.2	Microtubule-Associated Protein Homolog	A9UJN7_CAEEL	27	-16.2959	0.837041
C_01 / I_05	Q9N5V3	Q9N5V3	0.386182	0.386182	3.57955e-12	220	Q9N5V3	imb-3	IMportin Beta family	Q9N5V3_CAEEL	39	30.693	1.30693
C_01 / I_05	O17919	O17919	0.349884	0.349884	3.59687e-12	90	O17919	K01G5.5	Putative H/ACA ribonucleoprotein complex subunit 4	DKC1_CAEEL	21	27.4458	1.27446
C_01 / I_05	Q22531	Q22531	0.935784	0.935784	3.78499e-12	90	Q22531	CELE_T16G12.1	Uncharacterized protein	Q22531_CAEEL	32	91.293	1.91293
C_01 / I_05	Q20616	Q20616	-0.772546	0.772546	4.40014e-12	103	Q20616	skpo-1	Peroxidase skpo-1	SKPO1_CAEEL	25	-41.4617	0.585383
C_01 / I_05	Q93831	Q93831	0.648987	0.648987	4.45031e-12	83	Q93831	CELE_F59C6.5	Uncharacterized protein	Q93831_CAEEL	18	56.8067	1.56807
C_01 / I_05	O44411	O44411	0.48238	0.48238	5.97275e-12	131	O44411	nog-1	Nucleolar GTP-binding protein 1	NOG1_CAEEL	35	39.7047	1.39705
C_01 / I_05	Q23597	Q23597	0.682866	0.682866	7.95034e-12	64	Q23597	CELE_ZK809.3	Uncharacterized protein	Q23597_CAEEL	15	60.5326	1.60533
C_01 / I_05	Q21966	Q21966	-0.975651	0.975651	8.09554e-12	125	Q21966	asp-4	ASpartyl Protease	Q21966_CAEEL	21	-49.149	0.50851
C_01 / I_05	Q10576	Q10576	0.981846	0.981846	8.70505e-12	83	Q10576	dpy-18	Prolyl 4-hydroxylase subunit alpha-1	P4HA1_CAEEL	26	97.4991	1.97499
C_01 / I_05	A0A061AD21;A0A061AJI9;C1P640;C1P641;G5EEV6;Q21313	A0A061AD21;A0A061AJI9;C1P640;C1P641;G5EEV6;Q21313	1.62038	1.62038	8.90249e-12	299	A0A061AD21;A0A061AJI9;C1P640;C1P641;G5EEV6;Q21313	epi-1	Uncharacterized protein;Uncharacterized protein;Uncharacterized protein;Uncharacterized protein;Laminin alpha;Laminin-like protein epi-1	A0A061AD21_CAEEL;A0A061AJI9_CAEEL;C1P640_CAEEL;C1P641_CAEEL;G5EEV6_CAEEL;EPI1_CAEEL	85	207.456	3.07456
C_01 / I_05	Q304E5;Q9TZQ3	Q304E5;Q9TZQ3	0.343795	0.343795	9.44265e-12	164	Q304E5;Q9TZQ3	pgl-1	Uncharacterized protein;P granule abnormality protein 1	Q304E5_CAEEL;PGL1_CAEEL	33	26.9091	1.26909
C_01 / I_05	P27639	P27639	0.265554	0.265554	9.61023e-12	143	P27639	inf-1	Eukaryotic initiation factor 4A	IF4A_CAEEL	25	20.2098	1.2021
C_01 / I_05	O01592	O01592	-1.04446	1.04446	1.01329e-11	76	O01592	cysl-3	Cysteine synthase 3	CYSK3_CAEEL	17	-51.5173	0.484827
C_01 / I_05	Q9XTQ5	Q9XTQ5	-0.732424	0.732424	1.1819e-11	63	Q9XTQ5	gob-1	Trehalose-phosphatase	GOB1_CAEEL	17	-39.8108	0.601892
C_01 / I_05	Q9BL33	Q9BL33	0.636139	0.636139	1.20626e-11	50	Q9BL33	CELE_Y71H2AM.4	Uncharacterized protein	Q9BL33_CAEEL	8	55.4164	1.55416
C_01 / I_05	Q9U302	Q9U302	0.376704	0.376704	1.46596e-11	276	Q9U302	pab-1	Polyadenylate-binding protein	Q9U302_CAEEL	39	29.8372	1.29837
C_01 / I_05	P91343	P91343	0.580043	0.580043	1.83265e-11	38	P91343	wdr-12	Ribosome biogenesis protein WDR12 homolog	WDR12_CAEEL	12	49.4894	1.49489
C_01 / I_05	Q20719	Q20719	1.34118	1.34118	2.41647e-11	48	Q20719	F53F4.10	Probable NADH dehydrogenase [ubiquinone] flavoprotein 2	mitochondrial	NDUV2_CAEEL	9	153.358
C_01 / I_05	Q09582	Q09582	1.03907	1.03907	2.51194e-11	90	Q09582	metr-1	Probable methionine synthase	METH_CAEEL	36	105.491	2.05491
C_01 / I_05	Q23495	Q23495	-0.00426764	0.00426764	2.681e-11	143	Q23495	toe-1	HEAT repeat-containing protein 1 homolog	HEAT1_CAEEL	53	-0.295373	0.997046
C_01 / I_05	Q23068	Q23068	-0.733279	0.733279	2.90305e-11	87	Q23068	CELE_W01A11.1	Uncharacterized protein	Q23068_CAEEL	23	-39.8465	0.601535
C_01 / I_05	Q20065	Q20065	1.08347	1.08347	3.25718e-11	68	Q20065	phy-2	Prolyl 4-hydroxylase subunit alpha-2	P4HA2_CAEEL	18	111.913	2.11913
C_01 / I_05	O62515	O62515	-0.74397	0.74397	3.64749e-11	43	O62515	ZK550.6	Probable phytanoyl-CoA dioxygenase	PAHX_CAEEL	10	-40.2906	0.597094
C_01 / I_05	P90731	P90731	-0.493522	0.493522	3.98044e-11	231	P90731	acly-2	ATP-citrate synthase	P90731_CAEEL	50	-28.9711	0.710289
C_01 / I_05	Q93244	Q93244	0.506653	0.506653	4.21853e-11	86	Q93244	cysl-1	Cysteine synthase 1	CYSK1_CAEEL	18	42.075	1.42075
C_01 / I_05	O02056	O02056	0.192176	0.192176	4.43623e-11	167	O02056	rpl-4	60S ribosomal protein L4	RL4_CAEEL	32	14.2486	1.14249
C_01 / I_05	O45293	O45293	0.966344	0.966344	4.86738e-11	56	O45293	gly-8	Probable N-acetylgalactosaminyltransferase 8	GALT8_CAEEL	14	95.3883	1.95388
C_01 / I_05	Q18421	Q18421	0.32398	0.32398	4.97765e-11	59	Q18421	C34C12.8	GrpE protein homolog	mitochondrial	GRPE_CAEEL	11	25.1779
C_01 / I_05	Q22137	Q22137	-0.340215	0.340215	5.21051e-11	147	Q22137	CELE_T04A8.7	Uncharacterized protein	Q22137_CAEEL	37	-21.0077	0.789923
C_01 / I_05	Q95XM5	Q95XM5	0.468605	0.468605	5.43201e-11	75	Q95XM5	CELE_Y71G12B.6	Uncharacterized protein	Q95XM5_CAEEL	24	38.3771	1.38377
C_01 / I_05	P90735	P90735	0.187327	0.187327	5.65544e-11	255	P90735	eat-6	Sodium/potassium-transporting ATPase subunit alpha	P90735_CAEEL	48	13.8652	1.13865
C_01 / I_05	Q09652	Q09652	-0.848366	0.848366	6.03179e-11	42	Q09652	gstk-1	Glutathione S-transferase kappa 1	GSTK1_CAEEL	11	-44.4586	0.555414
C_01 / I_05	O02252	O02252	0.483627	0.483627	6.82673e-11	79	O02252	pcp-3	Prolyl Carboxy Peptidase like	O02252_CAEEL	20	39.8254	1.39825
C_01 / I_05	G5EC86	G5EC86	-1.15191	1.15191	7.9771e-11	31	G5EC86	oma-1	Uncharacterized protein	G5EC86_CAEEL	11	-54.9972	0.450028	establishment of chromosome localization	negative regulation of ovulation	positive regulation of oocyte development	endodermal digestive tract morphogenesis	3'-UTR-mediated mRNA destabilization	protein localization to chromatin	positive regulation of oocyte maturation	regulation of endodermal cell differentiation	negative regulation of meiotic cell cycle process involved in oocyte maturation	positive regulation of meiotic cell cycle process involved in oocyte maturation	Requires Ontology
C_01 / I_05	Q10941	Q10941	0.703209	0.703209	8.36936e-11	63	Q10941	ugt-46	Putative UDP-glucuronosyltransferase ugt-46	UGT46_CAEEL	19	62.8122	1.62812
C_01 / I_05	H2KZV5	H2KZV5	-1.0884	1.0884	8.84004e-11	43	H2KZV5	CELE_T21H3.1	Uncharacterized protein	H2KZV5_CAEEL	13	-52.9716	0.470284
C_01 / I_05	Q20584;Q27GQ5	Q20584;Q27GQ5	-0.981175	0.981175	8.87489e-11	48	Q20584;Q27GQ5	CELE_F49C12.7	Uncharacterized protein	Q20584_CAEEL;Q27GQ5_CAEEL	17	-49.3433	0.506567
C_01 / I_05	O01497	O01497	-1.40103	1.40103	9.15071e-11	35	O01497	tyr-4	TYRosinase	O01497_CAEEL	14	-62.1342	0.378658
C_01 / I_05	Q9UAT3	Q9UAT3	-1.55458	1.55458	9.46726e-11	26	Q9UAT3	mct-2	MonoCarboxylate Transporter family	Q9UAT3_CAEEL	9	-65.9573	0.340427
C_01 / I_05	B6VQ59;Q19346	B6VQ59;Q19346	0.0393213	0.0393213	1.03835e-10	206	B6VQ59;Q19346	CELE_F11C1.5	Uncharacterized protein	B6VQ59_CAEEL;Q19346_CAEEL	63	2.76302	1.02763
C_01 / I_05	Q9TVW5	Q9TVW5	4.87282	4.87282	1.09274e-10	18	Q9TVW5	msp-77	Major sperm protein 77/79	MSP77_CAEEL	9	2829.98	29.2998
C_01 / I_05	O76449	O76449	-0.413981	0.413981	1.22478e-10	63	O76449	CELE_ZK1055.7	Uncharacterized protein	O76449_CAEEL	21	-24.945	0.75055
C_01 / I_05	O45083	O45083	-1.2226	1.2226	1.23342e-10	37	O45083	C17H12.4	Uncharacterized protein	O45083_CAEEL	16	-57.149	0.42851
C_01 / I_05	Q9TYS3	Q9TYS3	0.179618	0.179618	1.34146e-10	75	Q9TYS3	ftn-2	Ferritin	Q9TYS3_CAEEL	11	13.2584	1.13258
C_01 / I_05	Q56VZ2;Q9U365;Q9XXN4	Q56VZ2;Q9U365;Q9XXN4	0.532805	0.532805	1.36877e-10	79	Q56VZ2;Q9U365;Q9XXN4	ngp-1	Nuclear/nucleolar GTP-binding Protein family	Q56VZ2_CAEEL;Q9U365_CAEEL;Q9XXN4_CAEEL	24	44.6739	1.44674
C_01 / I_05	Q18038	Q18038	-0.568132	0.568132	1.47644e-10	180	Q18038	let-716	Uncharacterized protein	Q18038_CAEEL	64	-32.551	0.67449
C_01 / I_05	Q93535	Q93535	-0.849455	0.849455	1.61735e-10	39	Q93535	CELE_F20D1.3	Uncharacterized protein	Q93535_CAEEL	8	-44.5006	0.554994
C_01 / I_05	A5Z2W3	A5Z2W3	-1.14549	1.14549	1.62676e-10	50	A5Z2W3	CELE_R13H4.2	Uncharacterized protein	A5Z2W3_CAEEL	15	-54.7965	0.452035
C_01 / I_05	Q9XVU2	Q9XVU2	-1.26609	1.26609	1.72818e-10	27	Q9XVU2	gln-5	GLutamiNe synthetase (Glutamate-ammonia ligase)	Q9XVU2_CAEEL	7	-58.4216	0.415784
C_01 / I_05	P34383	P34383	-0.96023	0.96023	1.7947e-10	118	P34383	far-2	Fatty-acid and retinol-binding protein 2	FAR2_CAEEL	23	-48.6025	0.513975
C_01 / I_05	O45181	O45181	0.691923	0.691923	1.99108e-10	66	O45181	CELE_K07H8.10	Uncharacterized protein	O45181_CAEEL	15	61.5435	1.61543
C_01 / I_05	Q966E7	Q966E7	-0.668937	0.668937	2.2149e-10	90	Q966E7	Y104H12D.3	Uncharacterized protein	Q966E7_CAEEL	25	-37.103	0.62897
C_01 / I_05	G5EBH3;G5EC35;G5EFW3	G5EBH3;G5EC35;G5EFW3	0.22282	0.22282	2.31224e-10	299	G5EBH3;G5EC35;G5EFW3	sma-1	SMAll;Beta chain spectrin homolog Sma1;SMAll	G5EBH3_CAEEL;G5EC35_CAEEL;G5EFW3_CAEEL	142	16.7012	1.16701
C_01 / I_05	A9Z1L1	A9Z1L1	-0.743122	0.743122	2.60901e-10	97	A9Z1L1	srp-7	SeRPin	A9Z1L1_CAEEL	26	-40.2555	0.597445
C_01 / I_05	Q23258	Q23258	-1.1241	1.1241	3.0107e-10	27	Q23258	CELE_ZC373.2	Uncharacterized protein	Q23258_CAEEL	5	-54.1212	0.458788
C_01 / I_05	O45518	O45518	1.07942	1.07942	3.02606e-10	43	O45518	CELE_F44G3.2	Uncharacterized protein	O45518_CAEEL	11	111.318	2.11318
C_01 / I_05	C2BR91	C2BR91	2.3444	2.3444	3.05158e-10	15	C2BR91	C39B5.5	Cystatin	C2BR91_CAEEL	6	407.848	5.07848
C_01 / I_05	Q22619	Q22619	0.707128	0.707128	3.57357e-10	42	Q22619	T20H4.5	Probable NADH dehydrogenase [ubiquinone] iron-sulfur protein 8	mitochondrial	NDUS8_CAEEL	7	63.2551
C_01 / I_05	Q21463	Q21463	0.224472	0.224472	4.10152e-10	77	Q21463	asns-2	Asparagine synthetase	Q21463_CAEEL	22	16.835	1.16835
C_01 / I_05	Q23402	Q23402	0.682909	0.682909	4.51732e-10	31	Q23402	ZK1127.4	Protein BCCIP homolog	BCCIP_CAEEL	11	60.5373	1.60537
C_01 / I_05	Q9U3F8	Q9U3F8	-0.426894	0.426894	4.92497e-10	138	Q9U3F8	aagr-3	Acid Alpha Glucosidase Relate	Q9U3F8_CAEEL	35	-25.6138	0.743862
C_01 / I_05	O62477	O62477	0.3233	0.3233	5.06665e-10	54	O62477	CELE_Y45F10D.7	Uncharacterized protein	O62477_CAEEL	25	25.1189	1.25119
C_01 / I_05	Q17475	Q17475	-0.52869	0.52869	5.7496e-10	118	Q17475	B0334.3	Uncharacterized protein	Q17475_CAEEL	27	-30.6816	0.693184
C_01 / I_05	Q19655	Q19655	-0.87612	0.87612	5.76365e-10	62	Q19655	CELE_F20D6.11	Uncharacterized protein	Q19655_CAEEL	20	-45.5169	0.544831
C_01 / I_05	Q9UAV8	Q9UAV8	-0.703193	0.703193	6.05748e-10	81	Q9UAV8	acs-1	Fatty Acid CoA Synthetase family	Q9UAV8_CAEEL	20	-38.5789	0.614211
C_01 / I_05	P34526	P34526	0.806689	0.806689	6.13479e-10	27	P34526	K12H4.5	Uncharacterized protein K12H4.5	YM65_CAEEL	5	74.9192	1.74919
C_01 / I_05	Q17994	Q17994	-0.555664	0.555664	6.42373e-10	132	Q17994	got-2.2	Aspartate aminotransferase	Q17994_CAEEL	26	-31.9656	0.680344
C_01 / I_05	Q27493	Q27493	0.691766	0.691766	6.79211e-10	47	Q27493	rpoa-2	DNA-directed RNA polymerase subunit beta	Q27493_CAEEL	19	61.526	1.61526
C_01 / I_05	Q9BL03	Q9BL03	0.956949	0.956949	7.31265e-10	34	Q9BL03	Y54F10AM.5	NADH dehydrogenase [ubiquinone] 1 alpha subcomplex subunit 8	Q9BL03_CAEEL	7	94.12	1.9412
C_01 / I_05	Q22099;Q95ZQ3	Q22099;Q95ZQ3	0.114074	0.114074	7.58556e-10	174	Q22099;Q95ZQ3	krs-1;kars-1	Lysine--tRNA ligase	SYK_CAEEL;Q95ZQ3_CAEEL	31	8.228	1.08228
C_01 / I_05	Q18758	Q18758	-1.11865	1.11865	7.82939e-10	49	Q18758	klo-1	KLOtho (Mammalian aging-associated protein) homolog	Q18758_CAEEL	20	-53.9474	0.460526
C_01 / I_05	O01757	O01757	0.743224	0.743224	8.06114e-10	42	O01757	nath-10	RNA cytidine acetyltransferase	NAT10_CAEEL	20	67.3913	1.67391
C_01 / I_05	P02513	P02513	-1.70227	1.70227	9.585e-10	21	P02513	hsp-16.48	Heat shock protein Hsp-16.48/Hsp-16.49	HSP17_CAEEL	7	-69.2699	0.307301
C_01 / I_05	G5EE40	G5EE40	-0.454303	0.454303	9.69943e-10	34	G5EE40	srp-1	SeRPin	G5EE40_CAEEL	11	-27.0137	0.729863
C_01 / I_05	Q9XWG2	Q9XWG2	1.15753	1.15753	9.96969e-10	21	Q9XWG2	CELE_Y63D3A.7	Uncharacterized protein	Q9XWG2_CAEEL	7	123.076	2.23076
C_01 / I_05	Q21523	Q21523	-0.448757	0.448757	1.02636e-09	40	Q21523	lact-4	Beta-LACTamase domain containing	Q21523_CAEEL	19	-26.7326	0.732674
C_01 / I_05	P47207	P47207	0.209122	0.209122	1.09626e-09	165	P47207	cct-2	T-complex protein 1 subunit beta	TCPB_CAEEL	29	15.5985	1.15598
C_01 / I_05	Q21925	Q21925	0.309174	0.309174	1.10288e-09	51	Q21925	pges-2	ProstaGlandin E Synthase homolog	Q21925_CAEEL	15	23.8998	1.239
C_01 / I_05	G5EC91	G5EC91	0.696678	0.696678	1.15014e-09	47	G5EC91	dpy-11	DumPY: shorter than wild-type	G5EC91_CAEEL	12	62.0768	1.62077
C_01 / I_05	Q93873	Q93873	1.4775	1.4775	1.2001e-09	90	Q93873	gas-1	Probable NADH dehydrogenase [ubiquinone] iron-sulfur protein 2	mitochondrial	NDUS2_CAEEL	21	178.466
C_01 / I_05	O16331	O16331	0.32728	0.32728	1.22274e-09	49	O16331	catp-3	Cation transporting ATPase	O16331_CAEEL	20	25.4646	1.25465
C_01 / I_05	Q9TYT8	Q9TYT8	-1.03528	1.03528	1.34784e-09	29	Q9TYT8	CELE_W05F2.3	Uncharacterized protein	Q9TYT8_CAEEL	7	-51.2079	0.487921
C_01 / I_05	Q9XV52	Q9XV52	-0.205623	0.205623	1.36372e-09	113	Q9XV52	gfm-1	Elongation factor G	mitochondrial	EFGM_CAEEL	29	-13.2836
C_01 / I_05	Q17880	Q17880	0.559511	0.559511	1.36817e-09	60	Q17880	nuo-1	NADH Ubiquinone Oxidoreductase	Q17880_CAEEL	16	47.377	1.47377
C_01 / I_05	Q9TXT9	Q9TXT9	-0.708487	0.708487	1.47248e-09	35	Q9TXT9	bcmo-2	Beta-Carotene 15	15'-MonoOxygenase	Q9TXT9_CAEEL	14	-38.8038
C_01 / I_05	H2KYM1	H2KYM1	0.874703	0.874703	1.49439e-09	21	H2KYM1	C39D10.8	Uncharacterized protein	H2KYM1_CAEEL	7	83.3631	1.83363
C_01 / I_05	Q9U1Q4	Q9U1Q4	0.465227	0.465227	1.64294e-09	230	Q9U1Q4	vrs-2	Valine--tRNA ligase	SYV_CAEEL	53	38.0535	1.38053
C_01 / I_05	G5EC71	G5EC71	-1.18559	1.18559	1.70809e-09	40	G5EC71	gst-20	Glutathione S-Transferase	G5EC71_CAEEL	11	-56.0355	0.439645
C_01 / I_05	Q19191	Q19191	-1.21453	1.21453	1.75005e-09	42	Q19191	F08B12.4	Uncharacterized protein F08B12.4	YZ10_CAEEL	9	-56.9088	0.430912
C_01 / I_05	O17892	O17892	0.667006	0.667006	1.7839e-09	114	O17892	CELE_F55B11.1	Uncharacterized protein	O17892_CAEEL	38	58.7774	1.58777
C_01 / I_05	P18947	P18947	0.107738	0.107738	1.80768e-09	77	P18947	vit-4	Vitellogenin-4	VIT4_CAEEL	16	7.75377	1.07754
C_01 / I_05	Q22945	Q22945	0.900949	0.900949	1.82174e-09	59	Q22945	CELE_F08F3.4	Uncharacterized protein	Q22945_CAEEL	16	86.7294	1.86729
C_01 / I_05	Q21253	Q21253	-0.473002	0.473002	1.91062e-09	59	Q21253	gsnl-1	Gelsolin-like protein 1	GELS1_CAEEL	18	-27.9536	0.720464
C_01 / I_05	Q17802	Q17802	-1.42556	1.42556	2.18594e-09	14	Q17802	cpg-1	Chondroitin proteoglycan 1	CPG1_CAEEL	3	-62.7726	0.372274
C_01 / I_05	Q19130;Q95QM8	Q19130;Q95QM8	-0.740796	0.740796	2.50688e-09	67	Q19130;Q95QM8	gfat-1	Glutamine-Fructose 6-phosphate AminoTransferase homolog	Q19130_CAEEL;Q95QM8_CAEEL	18	-40.1591	0.598409
C_01 / I_05	O44183	O44183	0.772203	0.772203	2.52122e-09	46	O44183	CELE_ZC416.6	Uncharacterized protein	O44183_CAEEL	15	70.7875	1.70788
C_01 / I_05	O17271	O17271	-0.956704	0.956704	2.7983e-09	28	O17271	heh-1	Putative protein heh-1	HEH1_CAEEL	7	-48.4767	0.515233
C_01 / I_05	O45166	O45166	1.41672	1.41672	2.85495e-09	36	O45166	folt-2	Folate-like transporter 2	FOLT2_CAEEL	9	166.978	2.66978
C_01 / I_05	Q19869	Q19869	0.319524	0.319524	2.9686e-09	73	Q19869	rpl-26	60S ribosomal protein L26	RL26_CAEEL	11	24.7919	1.24792
C_01 / I_05	G5EFS5;Q9N5T2	G5EFS5;Q9N5T2	-2.07153	2.07153	3.00772e-09	44	G5EFS5;Q9N5T2	CELE_F45D11.15;CELE_F45D11.14	Uncharacterized protein	G5EFS5_CAEEL;Q9N5T2_CAEEL	26	-76.2093	0.237907
C_01 / I_05	Q19433	Q19433	0.735356	0.735356	3.0282e-09	56	Q19433	CELE_F13H8.2	Uncharacterized protein	Q19433_CAEEL	18	66.4808	1.66481
C_01 / I_05	Q22993	Q22993	0.388705	0.388705	3.06084e-09	155	Q22993	pmt-2	Phosphoethanolamine MethylTransferase	Q22993_CAEEL	26	30.9217	1.30922
C_01 / I_05	Q17993	Q17993	1.26481	1.26481	3.12148e-09	34	Q17993	C14F11.6	Uncharacterized protein	Q17993_CAEEL	9	140.295	2.40295
C_01 / I_05	Q17898	Q17898	-0.408407	0.408407	3.22779e-09	48	Q17898	C10C5.3	Aminoacylase-1	Q17898_CAEEL	14	-24.6545	0.753455
C_01 / I_05	Q20363	Q20363	-1.27851	1.27851	3.32442e-09	105	Q20363	sip-1	Stress-induced protein 1	SIP1_CAEEL	11	-58.778	0.41222
C_01 / I_05	D5MCN2	D5MCN2	0.45483	0.45483	3.50388e-09	189	D5MCN2	larp-1	La-related protein 1	LARP1_CAEEL	49	37.0621	1.37062
C_01 / I_05	Q19842	Q19842	-0.155696	0.155696	3.7065e-09	209	Q19842	pcca-1	Propionyl-CoA carboxylase alpha chain	mitochondrial	PCCA_CAEEL	35	-10.2301
C_01 / I_05	Q09475	Q09475	-0.189984	0.189984	4.30885e-09	341	Q09475	C28H8.3	Uncharacterized helicase C28H8.3	YP93_CAEEL	78	-12.3385	0.876615
C_01 / I_05	V6CKH6	V6CKH6	-0.603584	0.603584	4.32199e-09	225	V6CKH6	pqn-22	Prion-like-(Q/N-rich)-domain-bearing protein	V6CKH6_CAEEL	51	-34.1883	0.658117
C_01 / I_05	Q9XWV2	Q9XWV2	-0.989576	0.989576	4.40396e-09	99	Q9XWV2	Y37D8A.2	Putative phospholipase B-like 1	PLBL1_CAEEL	17	-49.6374	0.503626
C_01 / I_05	Q20206	Q20206	0.272314	0.272314	5.4146e-09	77	Q20206	rps-11	Ribosomal Protein	Small subunit	Q20206_CAEEL	15	20.7744
C_01 / I_05	H9G340;H9G341;Q9XTW9	H9G340;H9G341;Q9XTW9	-0.847889	0.847889	5.84761e-09	65	H9G340;H9G341;Q9XTW9	mpst-3	MercaptoPyruvate SulfurTransferase homolog;MercaptoPyruvate SulfurTransferase homolog;Sulfurtransferase	H9G340_CAEEL;H9G341_CAEEL;Q9XTW9_CAEEL	17	-44.4403	0.555597
C_01 / I_05	Q09450	Q09450	0.576253	0.576253	5.99878e-09	116	Q09450	C05C10.3	Probable succinyl-CoA:3-ketoacid coenzyme A transferase	mitochondrial	SCOT_CAEEL	26	49.0972
C_01 / I_05	G3MU28;G3MU29;G3MU30;Q23318;Q7JLE3	G3MU28;G3MU29;G3MU30;Q23318;Q7JLE3	0.944229	0.944229	6.04251e-09	24	G3MU28;G3MU29;G3MU30;Q23318;Q7JLE3	CELE_ZC434.9	Uncharacterized protein	G3MU28_CAEEL;G3MU29_CAEEL;G3MU30_CAEEL;Q23318_CAEEL;Q7JLE3_CAEEL	10	92.4161	1.92416
C_01 / I_05	Q19753	Q19753	0.519803	0.519803	6.10297e-09	57	Q19753	F23B12.7	Uncharacterized protein F23B12.7	YU0O_CAEEL	22	43.3759	1.43376
C_01 / I_05	O61196	O61196	-0.630421	0.630421	6.32278e-09	72	O61196	CELE_F37C4.6	Uncharacterized protein	O61196_CAEEL	18	-35.4012	0.645988
C_01 / I_05	Q18599	Q18599	-0.792468	0.792468	6.35082e-09	150	Q18599	acer-1	ACEtyl-CoA Regulator	Q18599_CAEEL	24	-42.2644	0.577356
C_01 / I_05	Q9BL43	Q9BL43	-0.72657	0.72657	6.72094e-09	108	Q9BL43	CELE_Y71H2AM.13	Uncharacterized protein	Q9BL43_CAEEL	23	-39.5661	0.604339
C_01 / I_05	Q22100	Q22100	0.303454	0.303454	6.73263e-09	154	Q22100	kat-1	Acetyl-CoA acetyltransferase homolog	mitochondrial	THILH_CAEEL	25	23.4095
C_01 / I_05	Q95PZ7	Q95PZ7	0.636096	0.636096	7.09007e-09	53	Q95PZ7	CELE_Y66D12A.9	Uncharacterized protein	Q95PZ7_CAEEL	13	55.4118	1.55412
C_01 / I_05	Q18559	Q18559	0.0605453	0.0605453	8.92881e-09	104	Q18559	C41A3.1	Uncharacterized protein	Q18559_CAEEL	68	4.28598	1.04286
C_01 / I_05	H2KZF5;Q23552;Q86NB3	H2KZF5;Q23552;Q86NB3	0.858967	0.858967	9.45762e-09	84	H2KZF5;Q23552;Q86NB3	pmt-1	Phosphoethanolamine MethylTransferase	H2KZF5_CAEEL;Q23552_CAEEL;Q86NB3_CAEEL	20	81.3739	1.81374
C_01 / I_05	O44191;V6CIR8	O44191;V6CIR8	-0.594906	0.594906	9.62042e-09	66	O44191;V6CIR8	rme-2	Receptor Mediated Endocytosis	O44191_CAEEL;V6CIR8_CAEEL	18	-33.7912	0.662088
C_01 / I_05	P34500	P34500	-1.48738	1.48738	9.64769e-09	29	P34500	ttr-2	Transthyretin-like protein 2	TTR2_CAEEL	6	-64.3339	0.356661
C_01 / I_05	P34559	P34559	0.483728	0.483728	1.01155e-08	100	P34559	ech-6	Probable enoyl-CoA hydratase	mitochondrial	ECHM_CAEEL	18	39.8352
C_01 / I_05	Q20502	Q20502	0.357048	0.357048	1.01224e-08	105	Q20502	haly-1	Histidine ammonia-lyase	HUTH1_CAEEL	24	28.0802	1.2808
C_01 / I_05	Q18253	Q18253	-1.05289	1.05289	1.02771e-08	61	Q18253	dpf-2	Dipeptidyl peptidase family member 2	DPF2_CAEEL	28	-51.7997	0.482003
C_01 / I_05	Q20757	Q20757	-0.417502	0.417502	1.06286e-08	59	Q20757	puf-5	Pumilio domain-containing protein 5	PUF5_CAEEL	17	-25.128	0.74872
C_01 / I_05	Q9N3X2	Q9N3X2	0.221919	0.221919	1.20692e-08	149	Q9N3X2	rps-4	40S ribosomal protein S4	RS4_CAEEL	24	16.6284	1.16628
C_01 / I_05	Q9U2D6	Q9U2D6	0.336512	0.336512	1.31929e-08	29	Q9U2D6	cnp-2	CalciNeurin binding Protein	Q9U2D6_CAEEL	13	26.27	1.2627
C_01 / I_05	O45394	O45394	-0.758228	0.758228	1.33459e-08	39	O45394	CELE_F22B8.7	Uncharacterized protein	O45394_CAEEL	11	-40.8778	0.591222
C_01 / I_05	Q965Z4	Q965Z4	-1.77186	1.77186	1.3904e-08	16	Q965Z4	CELE_ZK105.1	Uncharacterized protein	Q965Z4_CAEEL	3	-70.7168	0.292832
C_01 / I_05	P91416	P91416	-0.819651	0.819651	1.43347e-08	19	P91416	T01D1.4	1	2-dihydroxy-3-keto-5-methylthiopentene dioxygenase homolog 1	MTND1_CAEEL	5	-43.3421
C_01 / I_05	P46769	P46769	0.162735	0.162735	1.53246e-08	138	P46769	rps-0	40S ribosomal protein SA	RSSA_CAEEL	24	11.9407	1.11941
C_01 / I_05	Q20048	Q20048	0.444977	0.444977	1.58655e-08	32	Q20048	mlcd-1	MaLonyl CoA Decarboxylase	Q20048_CAEEL	14	36.1293	1.36129
C_01 / I_05	G5EEI4	G5EEI4	0.459299	0.459299	1.62727e-08	70	G5EEI4	asp-1	ASpartyl Protease	G5EEI4_CAEEL	14	37.4873	1.37487
C_01 / I_05	O01806	O01806	0.398182	0.398182	1.66885e-08	117	O01806	C44E4.4	Uncharacterized protein	O01806_CAEEL	22	31.7846	1.31785
C_01 / I_05	K8ESM2	K8ESM2	0.418954	0.418954	1.73841e-08	123	K8ESM2	CELE_Y16B4A.2	Carboxypeptidase	K8ESM2_CAEEL	34	33.6958	1.33696
C_01 / I_05	H2KYV1	H2KYV1	0.519258	0.519258	1.85492e-08	44	H2KYV1	C25H3.9	Uncharacterized protein	H2KYV1_CAEEL	8	43.3218	1.43322
C_01 / I_05	Q19076	Q19076	1.28532	1.28532	1.8777e-08	31	Q19076	pho-1	Intestinal acid phosphatase	PHO1_CAEEL	9	143.737	2.43737
C_01 / I_05	Q9N4I4	Q9N4I4	0.294518	0.294518	1.97553e-08	69	Q9N4I4	rpl-10a	60S ribosomal protein L10a	RL10A_CAEEL	11	22.6475	1.22647
C_01 / I_05	Q20675	Q20675	-1.31249	1.31249	2.09585e-08	18	Q20675	CELE_F52E4.5	Uncharacterized protein	Q20675_CAEEL	9	-59.7374	0.402626
C_01 / I_05	O45946	O45946	0.308679	0.308679	2.19973e-08	70	O45946	rpl-18	60S ribosomal protein L18	RL18_CAEEL	15	23.8573	1.23857
C_01 / I_05	B1V898	B1V898	-0.450333	0.450333	2.28261e-08	31	B1V898	poml-3	PON (Paraoxonase) and MEC-6 Like	B1V898_CAEEL	9	-26.8126	0.731874
C_01 / I_05	P90786	P90786	0.523109	0.523109	2.50421e-08	76	P90786	prg-1	Piwi-like protein	P90786_CAEEL	23	43.7049	1.43705
C_01 / I_05	O17525	O17525	-0.985708	0.985708	2.51277e-08	27	O17525	CELE_W02D7.4	Uncharacterized protein	O17525_CAEEL	10	-49.5022	0.504978
C_01 / I_05	Q27487	Q27487	-0.516834	0.516834	2.62152e-08	61	Q27487	ctl-2	Peroxisomal catalase 1	CATA1_CAEEL	16	-30.1096	0.698904
C_01 / I_05	H9G2T4;Q21032	H9G2T4;Q21032	0.167654	0.167654	2.80302e-08	171	H9G2T4;Q21032	idh-1	Isocitrate dehydrogenase [NADP]	H9G2T4_CAEEL;Q21032_CAEEL	26	12.323	1.12323
C_01 / I_05	Q02332	Q02332	-0.832908	0.832908	2.99032e-08	52	Q02332	pdhk-2	Probable [pyruvate dehydrogenase (acetyl-transferring)] kinase	mitochondrial	PDHK2_CAEEL	17	-43.8603
C_01 / I_05	Q9XW20	Q9XW20	-0.322511	0.322511	3.13568e-08	87	Q9XW20	CELE_Y18D10A.11	Uncharacterized protein	Q9XW20_CAEEL	21	-20.0323	0.799677
C_01 / I_05	O17732	O17732	-0.319804	0.319804	3.1883e-08	362	O17732	pyc-1	Pyruvate carboxylase 1	PYC1_CAEEL	65	-19.8822	0.801178
C_01 / I_05	Q18680	Q18680	-0.49122	0.49122	3.26607e-08	101	Q18680	pyp-1	Probable inorganic pyrophosphatase 1	IPYR_CAEEL	19	-28.8577	0.711423
C_01 / I_05	Q19058	Q19058	-0.578219	0.578219	3.29753e-08	94	Q19058	maoc-1	MAO-C-like dehydratase domain	Q19058_CAEEL	18	-33.021	0.66979
C_01 / I_05	Q9BKU3	Q9BKU3	0.415902	0.415902	3.43051e-08	96	Q9BKU3	CELE_Y37E3.10	Uncharacterized protein	Q9BKU3_CAEEL	23	33.4133	1.33413
C_01 / I_05	Q9TZS5	Q9TZS5	0.186754	0.186754	3.52898e-08	130	Q9TZS5	cct-7	Chaperonin Containing TCP-1	Q9TZS5_CAEEL	25	13.82	1.1382
C_01 / I_05	Q9TYX1	Q9TYX1	-0.174431	0.174431	3.79756e-08	108	Q9TYX1	dpf-5	Dipeptidyl Peptidase Four (IV) family	Q9TYX1_CAEEL	25	-11.3883	0.886117
C_01 / I_05	A0A0K3AW68	A0A0K3AW68	-1.53787	1.53787	4.12812e-08	23	A0A0K3AW68	lipl-5	Lipase	A0A0K3AW68_CAEEL	7	-65.5607	0.344393
C_01 / I_05	O17389	O17389	-0.898169	0.898169	4.1787e-08	36	O17389	tth-1	Tetra THymosin (Four thymosin repeat protein)	O17389_CAEEL	9	-46.3433	0.536567
C_01 / I_05	P91349	P91349	-0.530409	0.530409	4.35575e-08	142	P91349	spd-5	Spindle-defective protein 5	SPD5_CAEEL	52	-30.7642	0.692358
C_01 / I_05	Q9XWT3	Q9XWT3	-0.798043	0.798043	4.73855e-08	41	Q9XWT3	CELE_Y62H9A.6	Uncharacterized protein	Q9XWT3_CAEEL	9	-42.4871	0.575129
C_01 / I_05	Q17405	Q17405	-0.18948	0.18948	5.11805e-08	204	Q17405	AC3.5	Aminopeptidase-like protein AC3.5	YQ02_CAEEL	50	-12.3078	0.876922
C_01 / I_05	Q8I4G9;Q8I4H0;Q9U3A6	Q8I4G9;Q8I4H0;Q9U3A6	-0.378106	0.378106	5.20459e-08	41	Q8I4G9;Q8I4H0;Q9U3A6	dab-1	DAB (Drosophila disabled) homolog	Q8I4G9_CAEEL;Q8I4H0_CAEEL;Q9U3A6_CAEEL	14	-23.0553	0.769447
C_01 / I_05	Q22020	Q22020	-0.365805	0.365805	5.21612e-08	57	Q22020	CELE_R53.5	Uncharacterized protein	Q22020_CAEEL	13	-22.3964	0.776036
C_01 / I_05	Q19660	Q19660	-0.923177	0.923177	5.25826e-08	48	Q19660	CELE_F21C10.10	Uncharacterized protein	Q19660_CAEEL	13	-47.2654	0.527346
C_01 / I_05	O45380	O45380	-0.217195	0.217195	5.3322e-08	85	O45380	tps-2	Alpha	alpha-trehalose-phosphate synthase [UDP-forming] 2	TPS2_CAEEL	32	-13.9764
C_01 / I_05	O01882	O01882	-0.629886	0.629886	5.48434e-08	46	O01882	acl-14	ACyLtransferase-like	O01882_CAEEL	15	-35.3772	0.646228
C_01 / I_05	Q09665	Q09665	1.04753	1.04753	5.52706e-08	24	Q09665	tnc-2	Troponin C	isoform 2	TNNC2_CAEEL	7	106.699
C_01 / I_05	Q9NAG5	Q9NAG5	-0.4027	0.4027	6.09944e-08	50	Q9NAG5	CELE_Y48C3A.3	Uncharacterized protein	Q9NAG5_CAEEL	16	-24.3559	0.756441
C_01 / I_05	G5EFJ3	G5EFJ3	-0.711511	0.711511	6.34951e-08	28	G5EFJ3	C08E8.4	Uncharacterized protein	G5EFJ3_CAEEL	11	-38.932	0.61068
C_01 / I_05	O18236	O18236	0.879105	0.879105	6.49348e-08	35	O18236	nuo-3	NADH Ubiquinone Oxidoreductase	O18236_CAEEL	5	83.9234	1.83923
C_01 / I_05	Q95YC6	Q95YC6	1.15352	1.15352	6.53959e-08	18	Q95YC6	C45B2.1	Uncharacterized protein	Q95YC6_CAEEL	5	122.456	2.22456
C_01 / I_05	G5EBV1;G5EC56;G5EGD6	G5EBV1;G5EC56;G5EGD6	-1.0519	1.0519	7.04155e-08	18	G5EBV1;G5EC56;G5EGD6	ipla-3	Intracelllar PhosphoLipase A family	G5EBV1_CAEEL;G5EC56_CAEEL;G5EGD6_CAEEL	9	-51.7667	0.482333
C_01 / I_05	Q09318	Q09318	0.336372	0.336372	9.0084e-08	38	Q09318	F36G3.2	Uncharacterized protein F36G3.2	YQY2_CAEEL	9	26.2578	1.26258
C_01 / I_05	Q336L1	Q336L1	1.3057	1.3057	9.04213e-08	17	Q336L1	B0205.13	Uncharacterized protein	Q336L1_CAEEL	4	147.203	2.47203
C_01 / I_05	P47209	P47209	0.345705	0.345705	9.22513e-08	184	P47209	cct-5	T-complex protein 1 subunit epsilon	TCPE_CAEEL	34	27.0771	1.27077
C_01 / I_05	O17218	O17218	0.166786	0.166786	9.56967e-08	82	O17218	rps-22	Ribosomal Protein	Small subunit	O17218_CAEEL	14	12.2555
C_01 / I_05	P47991	P47991	0.41917	0.41917	9.65314e-08	92	P47991	rpl-6	60S ribosomal protein L6	RL6_CAEEL	17	33.7158	1.33716
C_01 / I_05	P90889	P90889	-0.484822	0.484822	9.7645e-08	13	P90889	CELE_F55H12.4	Uncharacterized protein	P90889_CAEEL	3	-28.5415	0.714585
C_01 / I_05	P51403	P51403	0.225679	0.225679	1.00651e-07	97	P51403	rps-2	40S ribosomal protein S2	RS2_CAEEL	17	16.9327	1.16933
C_01 / I_05	P34610	P34610	1.20555	1.20555	1.00651e-07	21	P34610	pcp-1	Putative serine protease pcp-1	PCP1_CAEEL	6	130.626	2.30626
C_01 / I_05	Q20121	Q20121	-0.400446	0.400446	1.03491e-07	136	Q20121	acs-4	Fatty Acid CoA Synthetase family	Q20121_CAEEL	31	-24.2376	0.757624
C_01 / I_05	Q95YB2	Q95YB2	0.371775	0.371775	1.11827e-07	93	Q95YB2	acdh-9	Acyl CoA DeHydrogenase	Q95YB2_CAEEL	19	29.3944	1.29394
C_01 / I_05	G5EGN2	G5EGN2	0.860884	0.860884	1.19587e-07	25	G5EGN2	fat-6	Delta(9)-fatty-acid desaturase fat-6	FAT6_CAEEL	8	81.6151	1.81615
C_01 / I_05	Q22814	Q22814	-0.38374	0.38374	1.20364e-07	51	Q22814	gst-13	Glutathione S-Transferase	Q22814_CAEEL	11	-23.3552	0.766448
C_01 / I_05	Q19426	Q19426	-0.135859	0.135859	1.23741e-07	76	Q19426	mogs-1	Mannosyl-oligosaccharide glucosidase	MOGS1_CAEEL	27	-8.98724	0.910128
C_01 / I_05	Q9N4B1	Q9N4B1	-0.384069	0.384069	1.23853e-07	53	Q9N4B1	clp-7	CaLPain family	Q9N4B1_CAEEL	15	-23.3727	0.766273
C_01 / I_05	P41988	P41988	0.0769143	0.0769143	1.27068e-07	143	P41988	cct-1	T-complex protein 1 subunit alpha	TCPA_CAEEL	29	5.47596	1.05476
C_01 / I_05	Q9NEQ0	Q9NEQ0	0.790018	0.790018	1.27208e-07	49	Q9NEQ0	fat-1	Omega-3 fatty acid desaturase fat-1	FAT1_CAEEL	15	72.9096	1.7291
C_01 / I_05	Q21152	Q21152	0.4281	0.4281	1.38129e-07	30	Q21152	far-8	Fatty Acid/Retinol binding protein	Q21152_CAEEL	9	34.5461	1.34546
C_01 / I_05	H2KZ19	H2KZ19	0.174512	0.174512	1.47134e-07	134	H2KZ19	ampd-1	Adenosine MonoPhosphate Deaminase homolog	H2KZ19_CAEEL	35	12.8583	1.12858
C_01 / I_05	P48158	P48158	0.29835	0.29835	1.4825e-07	49	P48158	rpl-23	60S ribosomal protein L23	RL23_CAEEL	9	22.9737	1.22974
C_01 / I_05	Q86NJ8	Q86NJ8	0.0936144	0.0936144	1.49084e-07	170	Q86NJ8	ppw-1	Piwi-like protein	Q86NJ8_CAEEL	47	6.70401	1.06704
C_01 / I_05	P34714	P34714	0.0623163	0.0623163	1.59149e-07	32	P34714	ost-1	SPARC	SPRC_CAEEL	8	4.41408	1.04414
C_01 / I_05	P50432	P50432	-0.100757	0.100757	1.59502e-07	215	P50432	mel-32	Serine hydroxymethyltransferase	GLYC_CAEEL	38	-6.74565	0.932544
C_01 / I_05	Q19724	Q19724	0.798877	0.798877	1.64117e-07	13	Q19724	nduf-6	Probable NADH dehydrogenase [ubiquinone] iron-sulfur protein 6	mitochondrial	NDUS6_CAEEL	4	73.9747
C_01 / I_05	G5EF32	G5EF32	0.0337514	0.0337514	1.66115e-07	317	G5EF32	npa-1	Nematode Polyprotein Allergen related	G5EF32_CAEEL	63	2.36705	1.02367
C_01 / I_05	Q19200	Q19200	-0.388789	0.388789	1.71089e-07	48	Q19200	sto-1	Stomatin-1	STO1_CAEEL	16	-23.6229	0.763771
C_01 / I_05	P54813	P54813	-0.131173	0.131173	1.78966e-07	82	P54813	ymel-1	ATP-dependent zinc metalloprotease YME1 homolog	YME1_CAEEL	26	-8.6911	0.913089
C_01 / I_05	Q9BKU5	Q9BKU5	0.340612	0.340612	1.90283e-07	41	Q9BKU5	CELE_Y37E3.8	Uncharacterized protein	Q9BKU5_CAEEL	8	26.6294	1.26629
C_01 / I_05	Q23091	Q23091	-0.571219	0.571219	1.91068e-07	41	Q23091	CELE_ZK742.4	Uncharacterized protein	Q23091_CAEEL	16	-32.6952	0.673048
C_01 / I_05	P48154	P48154	0.209791	0.209791	2.14659e-07	149	P48154	rps-1	40S ribosomal protein S3a	RS3A_CAEEL	26	15.652	1.15652
C_01 / I_05	Q94246;Q94247	Q94246;Q94247	0.459335	0.459335	2.19687e-07	62	Q94246;Q94247	gfi-1;CELE_F57F4.4	GEI-4 (Four) Interacting protein;Uncharacterized protein	Q94246_CAEEL;Q94247_CAEEL	17	37.4908	1.37491
C_01 / I_05	O18215	O18215	0.730076	0.730076	2.22349e-07	48	O18215	CELE_Y53C12B.1	Uncharacterized protein	O18215_CAEEL	18	65.8727	1.65873
C_01 / I_05	Q95XM9	Q95XM9	0.749228	0.749228	2.27382e-07	64	Q95XM9	ddx-27	DEAD boX helicase homolog	Q95XM9_CAEEL	24	68.0893	1.68089
C_01 / I_05	Q19004	Q19004	-0.990211	0.990211	2.35488e-07	41	Q19004	aagr-1	Acid Alpha Glucosidase Relate	Q19004_CAEEL	17	-49.6596	0.503404
C_01 / I_05	Q20992	Q20992	-1.05215	1.05215	2.39345e-07	70	Q20992	CELE_F58F9.7	Acyl-coenzyme A oxidase	Q20992_CAEEL	21	-51.7751	0.482249
C_01 / I_05	Q9N336	Q9N336	0.928441	0.928441	2.53249e-07	20	Q9N336	Y57E12AL.6	Uncharacterized protein	Q9N336_CAEEL	8	90.3218	1.90322
C_01 / I_05	Q9N585	Q9N585	0.217664	0.217664	2.55776e-07	63	Q9N585	ppw-2	Piwi-like protein	Q9N585_CAEEL	23	16.2849	1.16285
C_01 / I_05	G5EE46	G5EE46	0.258857	0.258857	2.63205e-07	147	G5EE46	CELE_F54D5.12	Uncharacterized protein	G5EE46_CAEEL	22	19.653	1.19653
C_01 / I_05	Q10131	Q10131	-1.95813	1.95813	2.86068e-07	26	Q10131	cex-1	Calexcitin-1	CEX1_CAEEL	10	-74.2638	0.257362
C_01 / I_05	Q3LFN1	Q3LFN1	-0.59583	0.59583	2.91877e-07	33	Q3LFN1	lbp-9	Lipid Binding Protein	Q3LFN1_CAEEL	10	-33.8336	0.661664
C_01 / I_05	Q20829	Q20829	-0.302978	0.302978	2.92334e-07	127	Q20829	aman-1	Alpha-mannosidase	Q20829_CAEEL	38	-18.9423	0.810577
C_01 / I_05	Q9NAB2	Q9NAB2	0.77711	0.77711	3.23081e-07	26	Q9NAB2	gst-28	Glutathione S-Transferase	Q9NAB2_CAEEL	7	71.3695	1.7137
C_01 / I_05	Q9N3D9	Q9N3D9	0.693459	0.693459	3.35972e-07	25	Q9N3D9	nduf-5	NADH Ubiquinone oxidoreductase Fe-S protein	Q9N3D9_CAEEL	6	61.7156	1.61716
C_01 / I_05	O45819	O45819	-0.646978	0.646978	3.38486e-07	52	O45819	gyg-2	GlYcoGenin like	O45819_CAEEL	10	-36.1383	0.638617
C_01 / I_05	P34524	P34524	0.431521	0.431521	3.50838e-07	46	P34524	K12H4.3	Ribosome biogenesis protein BRX1 homolog	BRX1_CAEEL	14	34.8655	1.34865
C_01 / I_05	Q19326	Q19326	-0.387452	0.387452	3.55242e-07	29	Q19326	asf-1	Probable histone chaperone asf-1	ASF1_CAEEL	8	-23.5521	0.764479
C_01 / I_05	P91253	P91253	-0.679193	0.679193	3.57837e-07	82	P91253	gst-7	Probable glutathione S-transferase 7	GST7_CAEEL	16	-37.5486	0.624514
C_01 / I_05	O45679	O45679	-0.743391	0.743391	3.60355e-07	109	O45679	cysl-2	Bifunctional L-3-cyanoalanine synthase/cysteine synthase	CYSK2_CAEEL	16	-40.2666	0.597334
C_01 / I_05	O45443	O45443	-1.45911	1.45911	3.67226e-07	30	O45443	clec-65	C-type LECtin	O45443_CAEEL	9	-63.6282	0.363718
C_01 / I_05	P52716	P52716	1.72188	1.72188	3.77763e-07	23	P52716	F32A5.3	Uncharacterized serine carboxypeptidase F32A5.3	YPP3_CAEEL	12	229.866	3.29866
C_01 / I_05	Q9N584	Q9N584	0.342878	0.342878	3.79241e-07	103	Q9N584	let-630	Uncharacterized protein	Q9N584_CAEEL	28	26.8284	1.26828
C_01 / I_05	P34676	P34676	-0.539119	0.539119	3.97289e-07	34	P34676	pcp-5	Prolyl carboxy peptidase like protein 5	PCP5_CAEEL	11	-31.1809	0.688191
C_01 / I_05	P34388	P34388	0.39013	0.39013	4.07439e-07	61	P34388	mrps-9	Probable 40S ribosomal protein S9	mitochondrial	RT09_CAEEL	15	31.0512
C_01 / I_05	Q688Z3	Q688Z3	0.608018	0.608018	4.24557e-07	24	Q688Z3	CELE_Y94H6A.5	Uncharacterized protein	Q688Z3_CAEEL	11	52.4164	1.52416
C_01 / I_05	O02266	O02266	-0.34658	0.34658	4.39212e-07	58	O02266	alh-7	ALdehyde deHydrogenase	O02266_CAEEL	14	-21.3554	0.786446
C_01 / I_05	D7SFI3	D7SFI3	-0.42133	0.42133	4.96339e-07	81	D7SFI3	C02D5.4	Uncharacterized protein	D7SFI3_CAEEL	16	-25.3264	0.746736
C_01 / I_05	G5EEG4	G5EEG4	-0.865022	0.865022	5.13008e-07	42	G5EEG4	mce-1	Methylmalonyl-CoA Epimerase	G5EEG4_CAEEL	8	-45.0962	0.549038
C_01 / I_05	Q17543	Q17543	-0.602435	0.602435	5.23013e-07	72	Q17543	C01B10.3	Uncharacterized protein	Q17543_CAEEL	22	-34.1359	0.658641
C_01 / I_05	I2HAG1;Q09581	I2HAG1;Q09581	0.630922	0.630922	5.3888e-07	75	I2HAG1;Q09581	lec-3	Galectin;32 kDa beta-galactoside-binding lectin lec-3	I2HAG1_CAEEL;LEC3_CAEEL	19	54.8554	1.54855
C_01 / I_05	P54871	P54871	0.453271	0.453271	5.5179e-07	23	P54871	hmgs-1	Hydroxymethylglutaryl-CoA synthase	HMCS_CAEEL	10	36.9141	1.36914
C_01 / I_05	G5ECD0	G5ECD0	-0.386481	0.386481	5.56408e-07	33	G5ECD0	cyp-35c1	CYtochrome P450 family	G5ECD0_CAEEL	17	-23.5007	0.764993
C_01 / I_05	Q18164	Q18164	0.427925	0.427925	5.82059e-07	156	Q18164	dpyd-1	Dihydropyrimidine dehydrogenase [NADP(+)]	DPYD_CAEEL	43	34.5297	1.3453
C_01 / I_05	P91408	P91408	0.475482	0.475482	6.02387e-07	42	P91408	T01B11.2	Alanine--glyoxylate aminotransferase 2-like	AGT2L_CAEEL	12	39.0382	1.39038
C_01 / I_05	B3GWC9;Q18541;Q7JLS6	B3GWC9;Q18541;Q7JLS6	-0.681123	0.681123	6.36435e-07	22	B3GWC9;Q18541;Q7JLS6	C39E9.8	Uncharacterized protein	B3GWC9_CAEEL;Q18541_CAEEL;Q7JLS6_CAEEL	6	-37.632	0.62368
C_01 / I_05	P48156	P48156	0.0603305	0.0603305	6.70393e-07	86	P48156	rps-8	40S ribosomal protein S8	RS8_CAEEL	17	4.27046	1.0427
C_01 / I_05	Q9XXK1	Q9XXK1	0.047985	0.047985	6.86135e-07	235	Q9XXK1	H28O16.1	ATP synthase subunit alpha	mitochondrial	ATPA_CAEEL	46	3.382
C_01 / I_05	O02358	O02358	-0.857165	0.857165	7.01646e-07	24	O02358	CELE_F35E12.6	Uncharacterized protein	O02358_CAEEL	9	-44.7964	0.552036
C_01 / I_05	Q09533	Q09533	0.183234	0.183234	7.29731e-07	88	Q09533	rpl-10	60S ribosomal protein L10	RL10_CAEEL	16	13.5426	1.13543
C_01 / I_05	Q18074	Q18074	0.462887	0.462887	7.50224e-07	52	Q18074	C18B2.3	Uncharacterized protein	Q18074_CAEEL	11	37.8297	1.3783
C_01 / I_05	O17345	O17345	-0.692481	0.692481	7.69812e-07	31	O17345	ttr-6	TransThyretin-Related family domain	O17345_CAEEL	7	-38.1211	0.618789
C_01 / I_05	Q22341	Q22341	-1.03243	1.03243	7.91984e-07	16	Q22341	ttr-30	TransThyretin-Related family domain	Q22341_CAEEL	5	-51.1114	0.488886
C_01 / I_05	Q2HQL2	Q2HQL2	-1.26415	1.26415	8.13335e-07	19	Q2HQL2	CELE_Y105C5A.8	Uncharacterized protein	Q2HQL2_CAEEL	6	-58.3654	0.416346
C_01 / I_05	O17893	O17893	0.372141	0.372141	8.16336e-07	30	O17893	CELE_F55B11.3	Uncharacterized protein	O17893_CAEEL	7	29.4272	1.29427
C_01 / I_05	Q22966	Q22966	-0.514974	0.514974	8.19454e-07	24	Q22966	clec-1	C-type LECtin	Q22966_CAEEL	6	-30.0194	0.699806
C_01 / I_05	P55216	P55216	-0.609271	0.609271	8.71027e-07	79	P55216	cth-2	Putative cystathionine gamma-lyase 2	CGL2_CAEEL	13	-34.4472	0.655528
C_01 / I_05	H2L023	H2L023	-0.491607	0.491607	8.80205e-07	103	H2L023	cas-1	Adenylyl cyclase-associated protein	H2L023_CAEEL	23	-28.8767	0.711233
C_01 / I_05	G5EGT7	G5EGT7	-0.284567	0.284567	8.83138e-07	136	G5EGT7	iffb-1	Eukaryotic translation initiation factor eIF5B	G5EGT7_CAEEL	39	-17.9012	0.820988
C_01 / I_05	P91844	P91844	-1.03679	1.03679	9.16633e-07	33	P91844	CELE_ZC410.5	Uncharacterized protein	P91844_CAEEL	7	-51.259	0.48741
C_01 / I_05	Q19713	Q19713	-0.0225991	0.0225991	9.44283e-07	125	Q19713	frs-2	Phenylalanine--tRNA ligase beta subunit	SYFB_CAEEL	32	-1.55424	0.984458
C_01 / I_05	Q9U2A9	Q9U2A9	0.870965	0.870965	1.0125e-06	57	Q9U2A9	Y48B6A.1	Ribosome biogenesis protein BOP1 homolog	BOP1_CAEEL	19	82.8886	1.82889
C_01 / I_05	D9PTP5	D9PTP5	-0.460171	0.460171	1.01991e-06	70	D9PTP5	snx-6	Sorting NeXin	D9PTP5_CAEEL	18	-27.31	0.7269
C_01 / I_05	Q18211	Q18211	0.36802	0.36802	1.06802e-06	113	Q18211	ran-3	Regulator of chromosome condensation	RCC1_CAEEL	27	29.058	1.29058
C_01 / I_05	C9IY22	C9IY22	-0.459948	0.459948	1.07583e-06	57	C9IY22	CELE_ZK1058.9	Uncharacterized protein	C9IY22_CAEEL	15	-27.2987	0.727013
C_01 / I_05	G5EC22	G5EC22	-1.73952	1.73952	1.07842e-06	27	G5EC22	CELE_F55G11.4	Uncharacterized protein	G5EC22_CAEEL	8	-70.0531	0.299469
C_01 / I_05	P48053	P48053	0.534628	0.534628	1.09657e-06	149	P48053	C05D11.1	Uncharacterized protein C05D11.1	YPD1_CAEEL	37	44.8569	1.44857
C_01 / I_05	G5EDZ2	G5EDZ2	0.346335	0.346335	1.1413e-06	71	G5EDZ2	umps-1	Uridine MonoPhosphate Synthetase	G5EDZ2_CAEEL	21	27.1327	1.27133
C_01 / I_05	Q7JNW8	Q7JNW8	-2.39383	2.39383	1.23873e-06	24	Q7JNW8	CELE_F22F4.5	Uncharacterized protein	Q7JNW8_CAEEL	8	-80.9724	0.190276
C_01 / I_05	O17725	O17725	-2.00362	2.00362	1.25356e-06	8	O17725	CELE_D1086.3	Uncharacterized protein	O17725_CAEEL	4	-75.0626	0.249374
C_01 / I_05	Q23050	Q23050	0.102288	0.102288	1.26083e-06	224	Q23050	clik-1	CaLponIn-liKe proteins	Q23050_CAEEL	33	7.34743	1.07347
C_01 / I_05	G5EG13	G5EG13	-0.576345	0.576345	1.37984e-06	71	G5EG13	dhs-12	DeHydrogenases	Short chain	G5EG13_CAEEL	16	-32.9339
C_01 / I_05	Q9N5F6	Q9N5F6	0.386748	0.386748	1.39654e-06	71	Q9N5F6	CELE_R193.2	Uncharacterized protein	Q9N5F6_CAEEL	24	30.7443	1.30744
C_01 / I_05	Q23629	Q23629	-0.562106	0.562106	1.41958e-06	190	Q23629	ZK836.2	Probable 2-oxoglutarate dehydrogenase E1 component DHKTD1 homolog	mitochondrial	DHTK1_CAEEL	45	-32.2687
C_01 / I_05	Q03604	Q03604	-0.45318	0.45318	1.45456e-06	172	Q03604	rnr-1	Ribonucleoside-diphosphate reductase large subunit	RIR1_CAEEL	34	-26.9569	0.730431
C_01 / I_05	Q9U1Q8	Q9U1Q8	0.0804261	0.0804261	1.46933e-06	29	Q9U1Q8	CELE_Y80D3A.9	Uncharacterized protein	Q9U1Q8_CAEEL	11	5.73303	1.05733
C_01 / I_05	Q19680	Q19680	-0.163902	0.163902	1.49343e-06	118	Q19680	CELE_F21D5.1	Uncharacterized protein	Q19680_CAEEL	29	-10.7393	0.892607
C_01 / I_05	Q20228	Q20228	0.299946	0.299946	1.68662e-06	108	Q20228	rps-9	40S ribosomal protein S9	RS9_CAEEL	20	23.1098	1.2311
C_01 / I_05	O01692	O01692	0.0904482	0.0904482	1.69298e-06	69	O01692	rps-17	40S ribosomal protein S17	RS17_CAEEL	8	6.47009	1.0647
C_01 / I_05	Q95QQ4	Q95QQ4	-0.615559	0.615559	1.71624e-06	126	Q95QQ4	atic-1	5-Aminoimidazole-4-carboxamide ribonucleotide formylTransferase/IMP Cyclohydrolase homolog	Q95QQ4_CAEEL	26	-34.7323	0.652677
C_01 / I_05	Q9XVP0	Q9XVP0	0.388999	0.388999	1.74888e-06	68	Q9XVP0	rps-15	40S ribosomal protein S15	RS15_CAEEL	12	30.9485	1.30948
C_01 / I_05	Q067X2	Q067X2	-0.668136	0.668136	1.75747e-06	51	Q067X2	CELE_F13G11.3	Uncharacterized protein	Q067X2_CAEEL	12	-37.0681	0.629319
C_01 / I_05	G5ECB9	G5ECB9	-0.57429	0.57429	1.79061e-06	36	G5ECB9	mex-1	MEX-1	G5ECB9_CAEEL	14	-32.8384	0.671616
C_01 / I_05	Q93697	Q93697	-0.922862	0.922862	1.81737e-06	14	Q93697	gst-15	Glutathione S-Transferase	Q93697_CAEEL	8	-47.2538	0.527462
C_01 / I_05	Q21086	Q21086	0.148949	0.148949	1.87203e-06	83	Q21086	nst-1	Guanine nucleotide-binding protein-like 3 homolog	GNL3_CAEEL	26	10.8762	1.10876
C_01 / I_05	O01804	O01804	0.437194	0.437194	1.88136e-06	72	O01804	got-2.1	Aspartate aminotransferase	O01804_CAEEL	19	35.3968	1.35397
C_01 / I_05	Q17698	Q17698	-1.04383	1.04383	1.89413e-06	54	Q17698	C06A8.3	Uncharacterized protein	Q17698_CAEEL	8	-51.4963	0.485037
C_01 / I_05	O01780	O01780	-1.28067	1.28067	1.9195e-06	32	O01780	CELE_W03F11.1	Uncharacterized protein	O01780_CAEEL	7	-58.8397	0.411603
C_01 / I_05	Q9XVI9	Q9XVI9	-0.425945	0.425945	1.99614e-06	37	Q9XVI9	mlc-5	Myosin-2 essential light chain	MLC5_CAEEL	8	-25.5649	0.744351
C_01 / I_05	Q18036	Q18036	0.513538	0.513538	2.08822e-06	50	Q18036	C16A3.5	Uncharacterized protein	Q18036_CAEEL	12	42.7547	1.42755
C_01 / I_05	K8FDY0	K8FDY0	0.694192	0.694192	2.10104e-06	152	K8FDY0	hpo-34	Uncharacterized protein	K8FDY0_CAEEL	42	61.7978	1.61798
C_01 / I_05	G5EDV7	G5EDV7	-1.62867	1.62867	2.12517e-06	30	G5EDV7	CELE_Y53H1B.2	Uncharacterized protein	G5EDV7_CAEEL	9	-67.6613	0.323387
C_01 / I_05	Q9TYV5	Q9TYV5	0.359835	0.359835	2.25651e-06	70	Q9TYV5	nol-1	NucleOLar protein	Q9TYV5_CAEEL	20	28.328	1.28328
C_01 / I_05	Q20496	Q20496	-0.704322	0.704322	2.3262e-06	55	Q20496	rhi-1	Probable rho GDP-dissociation inhibitor	GDIR_CAEEL	12	-38.6269	0.613731
C_01 / I_05	Q19554	Q19554	0.610882	0.610882	2.33557e-06	121	Q19554	abcf-1	ABC transporter	class F	Q19554_CAEEL	28	52.7192
C_01 / I_05	Q9XUU8	Q9XUU8	0.744536	0.744536	2.33586e-06	15	Q9XUU8	CELE_K05C4.5	Uncharacterized protein	Q9XUU8_CAEEL	7	67.5436	1.67544
C_01 / I_05	O44509	O44509	0.616813	0.616813	2.39534e-06	30	O44509	CELE_F42G8.10	Uncharacterized protein	O44509_CAEEL	8	53.3484	1.53348
C_01 / I_05	Q9TXQ6	Q9TXQ6	-1.7418	1.7418	2.58876e-06	27	Q9TXQ6	CELE_T04G9.7	Uncharacterized protein	Q9TXQ6_CAEEL	5	-70.1005	0.298995
C_01 / I_05	G5EBH7	G5EBH7	0.431172	0.431172	2.61383e-06	102	G5EBH7	calu-1	CALUmenin (Calcium-binding protein) homolog	G5EBH7_CAEEL	19	34.8328	1.34833
C_01 / I_05	H2KYP2;H2KYP4	H2KYP2;H2KYP4	0.519725	0.519725	2.88253e-06	53	H2KYP2;H2KYP4	ncx-2	Na/Ca eXchangers	H2KYP2_CAEEL;H2KYP4_CAEEL	18	43.3682	1.43368
C_01 / I_05	P48162	P48162	0.673475	0.673475	2.90231e-06	36	P48162	rpl-25.1	60S ribosomal protein L23a 1	R23A1_CAEEL	6	59.491	1.59491
C_01 / I_05	P53014	P53014	0.139951	0.139951	2.96012e-06	115	P53014	mlc-3	Myosin	essential light chain	MLE_CAEEL	22	10.1868
C_01 / I_05	Q9UAW8	Q9UAW8	-0.30056	0.30056	3.07423e-06	48	Q9UAW8	CELE_T12B3.3	Uncharacterized protein	Q9UAW8_CAEEL	15	-18.8063	0.811937
C_01 / I_05	Q4W4Z2	Q4W4Z2	-0.105233	0.105233	3.24037e-06	53	Q4W4Z2	rad-8	Uncharacterized protein	Q4W4Z2_CAEEL	18	-7.03455	0.929655
C_01 / I_05	O44572	O44572	0.859645	0.859645	3.2511e-06	33	O44572	tni-4	Troponin I 4	TNNI4_CAEEL	7	81.4592	1.81459
C_01 / I_05	G5ECM6	G5ECM6	0.0457925	0.0457925	3.99024e-06	173	G5ECM6	tufm-1	Elongation factor Tu homologue	G5ECM6_CAEEL	30	3.225	1.03225
C_01 / I_05	Q9N358	Q9N358	0.174666	0.174666	3.99437e-06	173	Q9N358	cct-8	T-complex protein 1 subunit theta	TCPQ_CAEEL	26	12.8703	1.1287
C_01 / I_05	G5EDV0	G5EDV0	0.175352	0.175352	4.08497e-06	30	G5EDV0	CELE_E01G4.6	Uncharacterized protein	G5EDV0_CAEEL	10	12.924	1.12924
C_01 / I_05	Q23295	Q23295	0.471842	0.471842	4.18191e-06	47	Q23295	mppb-1	Mitochondrial Processing Peptidase Beta	Q23295_CAEEL	11	38.6879	1.38688
C_01 / I_05	Q95YC7	Q95YC7	2.29786	2.29786	4.18809e-06	6	Q95YC7	C45B2.2	Uncharacterized protein	Q95YC7_CAEEL	2	391.728	4.91728
C_01 / I_05	Q95XG6	Q95XG6	1.06091	1.06091	4.19869e-06	26	Q95XG6	CELE_Y69A2AR.3	Uncharacterized protein	Q95XG6_CAEEL	6	108.625	2.08625
C_01 / I_05	O01767;O61789	O01767;O61789	-1.08952	1.08952	4.21472e-06	14	O01767;O61789	egg-4;egg-5	EGG sterile (Unfertilizable)	O01767_CAEEL;O61789_CAEEL	7	-53.0082	0.469918
C_01 / I_05	Q9U3M0	Q9U3M0	-0.488907	0.488907	4.38465e-06	43	Q9U3M0	C46C2.5	Uncharacterized protein	Q9U3M0_CAEEL	11	-28.7435	0.712565
C_01 / I_05	Q9GRZ9	Q9GRZ9	-0.510609	0.510609	4.55238e-06	177	Q9GRZ9	tcc-1	Transmembrane and Coiled-Coil protein	Q9GRZ9_CAEEL	38	-29.8074	0.701926
C_01 / I_05	Q17856	Q17856	4.12689	4.12689	4.58136e-06	6	Q17856	msp-55	Major sperm protein 55/57	MSP55_CAEEL	3	1647.1	17.471
C_01 / I_05	K8F7V7	K8F7V7	-0.675965	0.675965	4.65241e-06	290	K8F7V7	CELE_W07E11.1	Uncharacterized protein	K8F7V7_CAEEL	87	-37.4087	0.625913
C_01 / I_05	Q93761	Q93761	-0.4442	0.4442	4.65241e-06	61	Q93761	F53C11.3	Uncharacterized oxidoreductase F53C11.3	YXEK_CAEEL	14	-26.5008	0.734992
C_01 / I_05	Q95ZI6	Q95ZI6	-0.406331	0.406331	4.78205e-06	32	Q95ZI6	ZK353.9	PITH domain-containing protein ZK353.9	PITH1_CAEEL	9	-24.546	0.75454
C_01 / I_05	Q1ENI8	Q1ENI8	0.270603	0.270603	4.82897e-06	32	Q1ENI8	pxn-1	Peroxidasin homolog	PXDN_CAEEL	11	20.6312	1.20631
C_01 / I_05	Q9NA74	Q9NA74	-5.49192e-05	5.49192e-05	4.90263e-06	60	Q9NA74	CELE_Y57A10A.26	Uncharacterized protein	Q9NA74_CAEEL	15	-0.00380664	0.999962
C_01 / I_05	O45783	O45783	-3.10831	3.10831	4.9624e-06	15	O45783	CELE_T12D8.5	Uncharacterized protein	O45783_CAEEL	6	-88.4041	0.115959
C_01 / I_05	Q965N8	Q965N8	0.174609	0.174609	4.9869e-06	109	Q965N8	Y46E12BL.2	Uncharacterized protein	Q965N8_CAEEL	43	12.8658	1.12866
C_01 / I_05	Q95XP9	Q95XP9	0.0492341	0.0492341	5.07692e-06	76	Q95XP9	zwl-1	Protein zwilch homolog	ZWILC_CAEEL	26	3.47155	1.03472
C_01 / I_05	O01812	O01812	0.223713	0.223713	5.29878e-06	61	O01812	lbp-6	Fatty acid-binding protein homolog 6	FABP6_CAEEL	12	16.7735	1.16773
C_01 / I_05	O02639	O02639	0.289085	0.289085	5.31319e-06	58	O02639	rpl-19	60S ribosomal protein L19	RL19_CAEEL	15	22.1865	1.22187
C_01 / I_05	G5EE41	G5EE41	0.50475	0.50475	5.35013e-06	28	G5EE41	cuc-1	CU (Copper) Chaperonin	G5EE41_CAEEL	7	41.8878	1.41888
C_01 / I_05	Q20117	Q20117	-0.153345	0.153345	5.47078e-06	102	Q20117	gcs-1	Glutamate--cysteine ligase	GSH1_CAEEL	25	-10.0837	0.899163
C_01 / I_05	Q9N4Z0	Q9N4Z0	-0.302043	0.302043	5.80386e-06	75	Q9N4Z0	Y45G12B.3	L-2-hydroxyglutarate dehydrogenase	mitochondrial	L2HDH_CAEEL	20	-18.8897
C_01 / I_05	Q9XU67	Q9XU67	-0.265989	0.265989	6.0804e-06	57	Q9XU67	rbd-1	RBD (RNA binding domain) protein	Q9XU67_CAEEL	24	-16.8372	0.831628
C_01 / I_05	P34640	P34640	0.382849	0.382849	6.08496e-06	59	P34640	ZK512.2	Probable ATP-dependent RNA helicase DDX55 homolog	DDX55_CAEEL	19	30.3915	1.30391
C_01 / I_05	Q18805	Q18805	-1.15024	1.15024	6.23255e-06	6	Q18805	C53B7.2	Uncharacterized protein	Q18805_CAEEL	1	-54.9451	0.450549
C_01 / I_05	Q7YZT6	Q7YZT6	-0.607926	0.607926	6.28603e-06	55	Q7YZT6	tps-1	Alpha	alpha-trehalose-phosphate synthase [UDP-forming] 1	TPS1_CAEEL	24	-34.3861
C_01 / I_05	Q21392	Q21392	0.702767	0.702767	6.28736e-06	33	Q21392	CELE_K09E2.3	Uncharacterized protein	Q21392_CAEEL	7	62.7623	1.62762
C_01 / I_05	Q23227	Q23227	-0.621946	0.621946	6.33714e-06	39	Q23227	zmp-4	Zinc MetalloProtease	Q23227_CAEEL	11	-35.0206	0.649794
C_01 / I_05	Q20224	Q20224	-1.08801	1.08801	6.36032e-06	38	Q20224	lbp-2	Fatty acid-binding protein homolog 2	FABP2_CAEEL	7	-52.9589	0.470411
C_01 / I_05	Q9N5S7	Q9N5S7	0.411771	0.411771	6.50499e-06	26	Q9N5S7	CELE_F49H12.5	Uncharacterized protein	Q9N5S7_CAEEL	8	33.0318	1.33032
C_01 / I_05	Q9U210	Q9U210	0.718933	0.718933	6.63778e-06	36	Q9U210	CELE_Y57A10A.27	Uncharacterized protein	Q9U210_CAEEL	13	64.5964	1.64596
C_01 / I_05	O45815	O45815	0.302224	0.302224	7.13503e-06	91	O45815	act-5	ACTin	O45815_CAEEL	11	23.3044	1.23304
C_01 / I_05	Q86S66	Q86S66	0.253397	0.253397	7.36433e-06	92	Q86S66	icd-2	Nascent polypeptide-associated complex subunit alpha	NACA_CAEEL	13	19.201	1.19201
C_01 / I_05	Q9N350	Q9N350	-0.541895	0.541895	7.46323e-06	40	Q9N350	CELE_Y55F3BR.6	Uncharacterized protein	Q9N350_CAEEL	10	-31.3132	0.686868
C_01 / I_05	Q03575	Q03575	-1.36993	1.36993	7.52817e-06	27	Q03575	ttr-5	Transthyretin-like protein 5	TTR5_CAEEL	6	-61.3091	0.386909
C_01 / I_05	Q9N3T8	Q9N3T8	-0.259382	0.259382	7.54534e-06	89	Q9N3T8	msh-6	MSH (MutS Homolog) family	Q9N3T8_CAEEL	31	-16.4555	0.835445
C_01 / I_05	P91502	P91502	-0.347256	0.347256	7.97995e-06	110	P91502	usp-5	Ubiquitin carboxyl-terminal hydrolase	P91502_CAEEL	30	-21.3922	0.786078
C_01 / I_05	Q9XWM1	Q9XWM1	-0.699927	0.699927	8.12171e-06	18	Q9XWM1	oig-2	One IG domain	Q9XWM1_CAEEL	3	-38.4397	0.615603
C_01 / I_05	O62250	O62250	0.255684	0.255684	8.17131e-06	35	O62250	tim-16	Mitochondrial import inner membrane translocase subunit tim-16	TIM16_CAEEL	7	19.3901	1.1939
C_01 / I_05	P98080	P98080	0.0914922	0.0914922	8.43336e-06	189	P98080	ucr-1	Cytochrome b-c1 complex subunit 1	mitochondrial	UCR1_CAEEL	33	6.54716
C_01 / I_05	Q18140	Q18140	-0.468655	0.468655	9.04933e-06	17	Q18140	C25A11.2	Uncharacterized protein	Q18140_CAEEL	8	-27.7362	0.722638
C_01 / I_05	Q9U2U3	Q9U2U3	0.67595	0.67595	9.05829e-06	48	Q9U2U3	CELE_Y116A8C.27	Uncharacterized protein	Q9U2U3_CAEEL	11	59.7649	1.59765
C_01 / I_05	G5ECF6	G5ECF6	1.17909	1.17909	9.15172e-06	30	G5ECF6	CELE_F07B7.2	Uncharacterized protein	G5ECF6_CAEEL	8	126.433	2.26433
C_01 / I_05	Q95XT5	Q95XT5	0.450671	0.450671	9.19913e-06	36	Q95XT5	trap-1	TRanslocon-Associated Protein	Q95XT5_CAEEL	7	36.6675	1.36668
C_01 / I_05	Q9XWS6	Q9XWS6	-1.44472	1.44472	9.2684e-06	33	Q9XWS6	CELE_Y62H9A.5	Uncharacterized protein	Q9XWS6_CAEEL	7	-63.2636	0.367364
C_01 / I_05	P10299	P10299	-0.569163	0.569163	9.44086e-06	51	P10299	gst-1	Glutathione S-transferase P	GSTP1_CAEEL	11	-32.5992	0.674008
C_01 / I_05	P34385	P34385	-0.319897	0.319897	9.46024e-06	133	P34385	F02A9.4	Probable methylcrotonoyl-CoA carboxylase beta chain	mitochondrial	MCCB_CAEEL	27	-19.8873
C_01 / I_05	G5EDG9	G5EDG9	-1.02101	1.02101	9.50051e-06	26	G5EDG9	hex-3	HEXosaminidase	G5EDG9_CAEEL	14	-50.7228	0.492772
C_01 / I_05	P62784	P62784	0.354509	0.354509	9.5548e-06	55	P62784	his-1	Histone H4	H4_CAEEL	11	27.8551	1.27855
C_01 / I_05	Q9XWJ5	Q9XWJ5	0.0910933	0.0910933	9.60875e-06	78	Q9XWJ5	CELE_Y51H1A.3	Uncharacterized protein	Q9XWJ5_CAEEL	18	6.51771	1.06518
C_01 / I_05	G5EC43;G5EG83;Q8MQ03;Q8MQ04;V6CL80;V6CLB1	G5EC43;G5EG83;Q8MQ03;Q8MQ04;V6CL80;V6CLB1	-0.921599	0.921599	9.70486e-06	18	G5EC43;G5EG83;Q8MQ03;Q8MQ04;V6CL80;V6CLB1	zen-4	Kinesin-like protein	G5EC43_CAEEL;G5EG83_CAEEL;Q8MQ03_CAEEL;Q8MQ04_CAEEL;V6CL80_CAEEL;V6CLB1_CAEEL	11	-47.2077	0.527923
C_01 / I_05	O01593	O01593	0.63524	0.63524	1.01891e-05	56	O01593	CELE_R08E5.3	Uncharacterized protein	O01593_CAEEL	13	55.3196	1.5532
C_01 / I_05	O62289	O62289	-1.28083	1.28083	1.02097e-05	26	O62289	ttr-51	TransThyretin-Related family domain	O62289_CAEEL	6	-58.8442	0.411558
C_01 / I_05	D0IMZ5;U4PR92	D0IMZ5;U4PR92	0.134707	0.134707	1.02106e-05	557	D0IMZ5;U4PR92	fln-1	FiLamiN (Actin binding protein) homolog	D0IMZ5_CAEEL;U4PR92_CAEEL	116	9.787	1.09787
C_01 / I_05	Q9XVC4	Q9XVC4	0.434735	0.434735	1.03578e-05	36	Q9XVC4	C38D9.2	Uncharacterized protein	Q9XVC4_CAEEL	15	35.1662	1.35166
C_01 / I_05	Q9XXF9	Q9XXF9	-0.691237	0.691237	1.06717e-05	118	Q9XXF9	CELE_Y37A1B.5	Uncharacterized protein	Q9XXF9_CAEEL	26	-38.0677	0.619323
C_01 / I_05	Q21515	Q21515	-0.319349	0.319349	1.06764e-05	32	Q21515	CELE_M05B5.4	Uncharacterized protein	Q21515_CAEEL	12	-19.8568	0.801432
C_01 / I_05	Q9XTT3	Q9XTT3	-1.02826	1.02826	1.06848e-05	34	Q9XTT3	scav-3	SCAVenger receptor (CD36 family) related	Q9XTT3_CAEEL	13	-50.97	0.4903
C_01 / I_05	O17636	O17636	-0.728265	0.728265	1.0757e-05	14	O17636	ethe-1	ETHE1 (Human ETHylmalonic Encephalopathy) homolog	O17636_CAEEL	5	-39.6371	0.603629
C_01 / I_05	P90920	P90920	1.47272	1.47272	1.09367e-05	41	P90920	egg-6	Leucine-rich repeat-containing protein egg-6	EGG6_CAEEL	19	177.545	2.77545
C_01 / I_05	O45496	O45496	-0.236968	0.236968	1.09664e-05	51	O45496	CELE_F39B2.3	Uncharacterized protein	O45496_CAEEL	13	-15.1473	0.848527
C_01 / I_05	Q95X21;Q9TZC8	Q95X21;Q9TZC8	0.34287	0.34287	1.11706e-05	109	Q95X21;Q9TZC8	CELE_Y71H10B.1	Uncharacterized protein	Q95X21_CAEEL;Q9TZC8_CAEEL	23	26.8277	1.26828
C_01 / I_05	Q19480	Q19480	-0.94162	0.94162	1.14681e-05	35	Q19480	far-5	Fatty Acid/Retinol binding protein	Q19480_CAEEL	10	-47.9352	0.520648
C_01 / I_05	Q09967	Q09967	-1.32646	1.32646	1.16156e-05	19	Q09967	egg-1	EGG sterile (Unfertilizable)	Q09967_CAEEL	4	-60.1255	0.398745
C_01 / I_05	Q9BL61	Q9BL61	0.219392	0.219392	1.17349e-05	122	Q9BL61	CELE_Y65B4A.6	Uncharacterized protein	Q9BL61_CAEEL	24	16.4243	1.16424
C_01 / I_05	G5EE78;Q21734	G5EE78;Q21734	-0.715329	0.715329	1.17522e-05	18	G5EE78;Q21734	rskn-1	Ribosomal protein S6 kinase;Putative ribosomal protein S6 kinase alpha-1	G5EE78_CAEEL;KS6A1_CAEEL	8	-39.0934	0.609066
C_01 / I_05	Q9XX15	Q9XX15	0.701813	0.701813	1.21109e-05	20	Q9XX15	Y39A1A.14	Ribosomal RNA small subunit methyltransferase nep-1	NEP1_CAEEL	5	62.6547	1.62655
C_01 / I_05	Q9XTT4	Q9XTT4	-0.0608574	0.0608574	1.2391e-05	60	Q9XTT4	ani-1	Anillin-like protein 1	ANI1_CAEEL	26	-4.13058	0.958694
C_01 / I_05	Q21774	Q21774	0.180869	0.180869	1.30235e-05	99	Q21774	adsl-1	Adenylosuccinate lyase	PUR8_CAEEL	27	13.3566	1.13357
C_01 / I_05	Q7YTR9	Q7YTR9	-2.26688	2.26688	1.3156e-05	10	Q7YTR9	C27B7.9	Uncharacterized protein	Q7YTR9_CAEEL	3	-79.2221	0.207779
C_01 / I_05	G5EGH2	G5EGH2	-0.659097	0.659097	1.3328e-05	35	G5EGH2	moc-1	MOlybdenum Cofactor biosynthesis	G5EGH2_CAEEL	12	-36.6725	0.633275
C_01 / I_05	G5EDZ7	G5EDZ7	0.598816	0.598816	1.34428e-05	67	G5EDZ7	cdr-4	CaDmium Responsive	G5EDZ7_CAEEL	14	51.4473	1.51447
C_01 / I_05	O62265	O62265	-0.326712	0.326712	1.34875e-05	72	O62265	CELE_F57C2.5	Uncharacterized protein	O62265_CAEEL	16	-20.2648	0.797352
C_01 / I_05	Q19056	Q19056	-0.587754	0.587754	1.34893e-05	33	Q19056	CELE_E04F6.4	Uncharacterized protein	Q19056_CAEEL	15	-33.4622	0.665378
C_01 / I_05	Q9BL19	Q9BL19	0.205769	0.205769	1.36825e-05	67	Q9BL19	rpl-17	60S ribosomal protein L17	RL17_CAEEL	13	15.3301	1.1533
C_01 / I_05	O01802	O01802	0.316898	0.316898	1.38802e-05	117	O01802	rpl-7	60S ribosomal protein L7	RL7_CAEEL	21	24.565	1.24565
C_01 / I_05	Q27514	Q27514	0.0361406	0.0361406	1.39624e-05	27	Q27514	cyp-13A5	Putative cytochrome P450 CYP13A5	C13A5_CAEEL	20	2.53671	1.02537
C_01 / I_05	Q23635	Q23635	0.892067	0.892067	1.46489e-05	12	Q23635	CELE_ZK84.1	Uncharacterized protein	Q23635_CAEEL	4	85.5833	1.85583
C_01 / I_05	Q966C7	Q966C7	0.216653	0.216653	1.46596e-05	106	Q966C7	tald-1	Transaldolase	Q966C7_CAEEL	18	16.2035	1.16203
C_01 / I_05	O01634	O01634	0.378975	0.378975	1.47384e-05	39	O01634	inx-12	Innexin-12	INX12_CAEEL	10	30.0418	1.30042
C_01 / I_05	Q9U1X9	Q9U1X9	0.330132	0.330132	1.55997e-05	40	Q9U1X9	rla-2	Ribosomal protein	Large subunit	Acidic (P1)	Q9U1X9_CAEEL	8
C_01 / I_05	Q20724	Q20724	-0.658815	0.658815	1.60066e-05	6	Q20724	CELE_F53F4.13	Uncharacterized protein	Q20724_CAEEL	2	-36.6602	0.633398
C_01 / I_05	Q9XVS3	Q9XVS3	-0.478899	0.478899	1.61256e-05	27	Q9XVS3	clec-87	C-type lectin domain-containing protein 87	CLC87_CAEEL	6	-28.2475	0.717525
C_01 / I_05	P49041	P49041	0.240742	0.240742	1.65754e-05	81	P49041	rps-5	40S ribosomal protein S5	RS5_CAEEL	12	18.16	1.1816
C_01 / I_05	Q23031	Q23031	-0.607017	0.607017	1.68397e-05	22	Q23031	CELE_R09F10.8	Uncharacterized protein	Q23031_CAEEL	7	-34.3447	0.656553
C_01 / I_05	Q20660	Q20660	-0.75803	0.75803	1.70526e-05	28	Q20660	hsp-17	Heat Shock Protein	Q20660_CAEEL	10	-40.8697	0.591303
C_01 / I_05	O02225	O02225	-1.0288	1.0288	1.7069e-05	44	O02225	gln-6	GLutamiNe synthetase (Glutamate-ammonia ligase)	O02225_CAEEL	11	-50.9882	0.490118
C_01 / I_05	P55954	P55954	0.281903	0.281903	1.70782e-05	62	P55954	cco-2	Cytochrome c oxidase subunit 5A	mitochondrial	COX5A_CAEEL	11	21.5797
C_01 / I_05	H2KYJ5	H2KYJ5	-0.38982	0.38982	1.73928e-05	79	H2KYJ5	mtch-1	MiTochondrial Carrier Homolog	H2KYJ5_CAEEL	15	-23.6775	0.763225
C_01 / I_05	Q18607	Q18607	-0.370626	0.370626	1.74376e-05	47	Q18607	chil-10	CHItinase-Like	Q18607_CAEEL	12	-22.6553	0.773447
C_01 / I_05	G4SI07	G4SI07	-0.363155	0.363155	1.74392e-05	57	G4SI07	gei-15	GEX Interacting protein	G4SI07_CAEEL	16	-22.2538	0.777462
C_01 / I_05	P43508	P43508	-0.526565	0.526565	1.81859e-05	39	P43508	cpr-4	Cathepsin B-like cysteine proteinase 4	CPR4_CAEEL	9	-30.5794	0.694206
C_01 / I_05	P45970	P45970	-0.0626874	0.0626874	1.83629e-05	67	P45970	lin-5	Spindle apparatus protein lin-5	LIN5_CAEEL	28	-4.25211	0.957479
C_01 / I_05	O17087	O17087	-0.680036	0.680036	1.83668e-05	43	O17087	gld-2	Poly(A) RNA polymerase gld-2	GLD2_CAEEL	20	-37.585	0.62415
C_01 / I_05	Q09221	Q09221	-0.112499	0.112499	1.84952e-05	123	Q09221	cpna-2	Copine family protein 2	CPNA2_CAEEL	50	-7.50153	0.924985
C_01 / I_05	G5EDZ9	G5EDZ9	-2.07103	2.07103	1.88902e-05	19	G5EDZ9	cpi-1	Cystatin	G5EDZ9_CAEEL	5	-76.201	0.23799
C_01 / I_05	Q21544	Q21544	0.521948	0.521948	1.93525e-05	55	Q21544	CELE_M153.1	Uncharacterized protein	Q21544_CAEEL	12	43.5893	1.43589
C_01 / I_05	Q11174	Q11174	-1.21152	1.21152	1.95925e-05	21	Q11174	cht-1	Probable endochitinase	CHIT_CAEEL	8	-56.8187	0.431813
C_01 / I_05	P34689	P34689	0.21093	0.21093	1.97318e-05	152	P34689	glh-1	ATP-dependent RNA helicase glh-1	GLH1_CAEEL	28	15.7434	1.15743
C_01 / I_05	Q18678	Q18678	0.220269	0.220269	1.98049e-05	131	Q18678	srs-2	Probable serine--tRNA ligase	cytoplasmic	SYSC_CAEEL	27	16.4951
C_01 / I_05	G5EFL5	G5EFL5	0.423653	0.423653	2.01756e-05	102	G5EFL5	alp-1	ALP/Enigma encoding	G5EFL5_CAEEL	30	34.132	1.34132
C_01 / I_05	Q9XWV5	Q9XWV5	0.553592	0.553592	2.01972e-05	16	Q9XWV5	mrps-10	Probable 28S ribosomal protein S10	mitochondrial	RT10_CAEEL	5	46.7735
C_01 / I_05	G5ECR6	G5ECR6	-1.89314	1.89314	2.03438e-05	15	G5ECR6	C01B4.6	Aldose 1-epimerase	G5ECR6_CAEEL	8	-73.0779	0.269221
C_01 / I_05	Q18594	Q18594	-1.28049	1.28049	2.06519e-05	72	Q18594	C44B7.5	Uncharacterized protein C44B7.5	YC4B5_CAEEL	14	-58.8344	0.411656
C_01 / I_05	O01758;Q86NJ7	O01758;Q86NJ7	-1.16971	1.16971	2.14772e-05	29	O01758;Q86NJ7	dhs-2	DeHydrogenases	Short chain;DeHydrogenases	Short chain	O01758_CAEEL;Q86NJ7_CAEEL	8
