## Supplementary Tables 1-30 for "Aging-associated decline of phosphatidylcholine synthesis is a malleable trigger of natural mitochondrial aging" (part 3 of 3)

### Sheet: Table S2 relative values (continued)
Comparison (group1/group2)	Group	ProteinGroups	AVG Log2 Ratio	Absolute AVG Log2 Ratio	Qvalue	# of Ratios	UniProtIds	Genes	ProteinDescriptions	ProteinNames	# Unique Total Peptides	% Change	Ratio
C_01 / I_05	Q9XU56	Q9XU56	-0.46528	0.46528	2.15565e-05	35	Q9XU56	ensa-1	ENdoSulfine Alpha	Q9XU56_CAEEL	10	-27.5669	0.724331
C_01 / I_05	Q8MXR6	Q8MXR6	0.48935	0.48935	2.19741e-05	39	Q8MXR6	sqd-1	Homologous to Drosophila SQD (Squid) protein	Q8MXR6_CAEEL	9	40.3813	1.40381
C_01 / I_05	Q9N5U1	Q9N5U1	-0.416766	0.416766	2.20509e-05	309	Q9N5U1	CELE_T22F3.3	Alpha-1	4 glucan phosphorylase	Q9N5U1_CAEEL	53	-25.0898
C_01 / I_05	O16520	O16520	0.239077	0.239077	2.27946e-05	86	O16520	erfa-1	Eukaryotic peptide chain release factor subunit 1	ERF1_CAEEL	19	18.0238	1.18024
C_01 / I_05	O44480	O44480	0.104474	0.104474	2.31149e-05	66	O44480	rpl-20	60S ribosomal protein L18a	RL18A_CAEEL	14	7.51021	1.0751
C_01 / I_05	Q94230	Q94230	0.0411799	0.0411799	2.31781e-05	116	Q94230	plp-1	Pur alpha Like Protein	Q94230_CAEEL	19	2.8955	1.02896
C_01 / I_05	G5EEH6	G5EEH6	0.0663676	0.0663676	2.33354e-05	105	G5EEH6	ivd-1	IsoValeryl-CoA Dehydrogenase	G5EEH6_CAEEL	14	4.7077	1.04708
C_01 / I_05	Q18947	Q18947	-0.501507	0.501507	2.3363e-05	44	Q18947	CELE_D1054.11	Uncharacterized protein	Q18947_CAEEL	10	-29.3632	0.706368
C_01 / I_05	P34492	P34492	-0.538482	0.538482	2.3582e-05	59	P34492	K02D10.1	Putative NipSnap protein K02D10.1	YMQ1_CAEEL	17	-31.1505	0.688495
C_01 / I_05	Q21926	Q21926	0.180438	0.180438	2.41316e-05	189	Q21926	irs-1	Isoleucine--tRNA ligase	cytoplasmic	SYIC_CAEEL	47	13.3228
C_01 / I_05	P49196	P49196	0.0938592	0.0938592	2.4302e-05	27	P49196	rps-12	40S ribosomal protein S12	RS12_CAEEL	6	6.72212	1.06722
C_01 / I_05	O44466	O44466	1.86886	1.86886	2.45852e-05	7	O44466	test-1	Vertebrate proteoglycan TESTican homolog	O44466_CAEEL	4	265.244	3.65244
C_01 / I_05	C0P278	C0P278	0.339422	0.339422	2.52181e-05	40	C0P278	CELE_F17C8.9	Uncharacterized protein	C0P278_CAEEL	13	26.525	1.26525
C_01 / I_05	Q09509	Q09509	0.532133	0.532133	2.53144e-05	52	Q09509	F25B5.6	Putative folylpolyglutamate synthase	FOLC_CAEEL	15	44.6065	1.44607
C_01 / I_05	Q95Y93	Q95Y93	-0.574003	0.574003	2.54633e-05	12	Q95Y93	ttr-8	TransThyretin-Related family domain	Q95Y93_CAEEL	4	-32.825	0.67175
C_01 / I_05	O61217	O61217	0.554557	0.554557	2.55322e-05	38	O61217	CELE_K02D7.1	Purine nucleoside phosphorylase	O61217_CAEEL	10	46.8718	1.46872
C_01 / I_05	Q21215	Q21215	0.1913	0.1913	2.56816e-05	133	Q21215	rack-1	Guanine nucleotide-binding protein subunit beta-2-like 1	GBLP_CAEEL	22	14.1792	1.14179
C_01 / I_05	Q22763	Q22763	0.284209	0.284209	2.59209e-05	58	Q22763	nep-22	NEPrilysin metallopeptidase family	Q22763_CAEEL	17	21.7742	1.21774
C_01 / I_05	P34560	P34560	-0.275395	0.275395	2.63162e-05	30	P34560	rmd-1	Regulator of microtubule dynamics protein 1	RMD1_CAEEL	7	-17.3776	0.826224
C_01 / I_05	Q9TZ90	Q9TZ90	0.31904	0.31904	2.63705e-05	14	Q9TZ90	mrpl-40	Mitochondrial Ribosomal Protein	Large	Q9TZ90_CAEEL	5	24.75
C_01 / I_05	Q20679	Q20679	1.00706	1.00706	2.64311e-05	73	Q20679	let-268	Procollagen-lysine	2-oxoglutarate 5-dioxygenase	PLOD_CAEEL	23	100.981
C_01 / I_05	H2KYH5;Q95QX5	H2KYH5;Q95QX5	-0.198064	0.198064	2.70913e-05	66	H2KYH5;Q95QX5	C07A12.7	Uncharacterized protein	H2KYH5_CAEEL;Q95QX5_CAEEL	18	-12.828	0.87172
C_01 / I_05	Q9BL15	Q9BL15	0.132768	0.132768	2.72095e-05	103	Q9BL15	CELE_Y48G8AL.5	Uncharacterized protein	Q9BL15_CAEEL	27	9.63953	1.0964
C_01 / I_05	Q21281	Q21281	-0.482273	0.482273	2.76941e-05	138	Q21281	mup-4	Transmembrane matrix receptor MUP-4	MUP4_CAEEL	40	-28.4151	0.715849
C_01 / I_05	Q21000	Q21000	-0.287101	0.287101	2.80631e-05	204	Q21000	myo-5	MYOsin heavy chain structural genes	Q21000_CAEEL	73	-18.0453	0.819547
C_01 / I_05	Q21568	Q21568	0.546633	0.546633	2.84237e-05	29	Q21568	M28.5	NHP2-like protein 1 homolog	NH2L1_CAEEL	5	46.0673	1.46067
C_01 / I_05	Q17941	Q17941	-0.601248	0.601248	2.85383e-05	62	Q17941	akt-1	Serine/threonine-protein kinase akt-1	AKT1_CAEEL	20	-34.0816	0.659184
C_01 / I_05	H2KZ70;Q5WRS7	H2KZ70;Q5WRS7	-0.267443	0.267443	2.87475e-05	51	H2KZ70;Q5WRS7	CELE_ZC477.3	Uncharacterized protein	H2KZ70_CAEEL;Q5WRS7_CAEEL	17	-16.9209	0.830791
C_01 / I_05	G5EEI5	G5EEI5	0.456211	0.456211	2.88141e-05	6	G5EEI5	unc-52	Uncharacterized protein	G5EEI5_CAEEL	1	37.1934	1.37193
C_01 / I_05	Q965T4	Q965T4	0.483702	0.483702	2.91743e-05	18	Q965T4	taco-1	Translational Activator of Cytochrome c Oxidase	Q965T4_CAEEL	6	39.8327	1.39833
C_01 / I_05	Q09603	Q09603	-0.993156	0.993156	2.9291e-05	68	Q09603	ech-4	Enoyl-CoA Hydratase	Q09603_CAEEL	12	-49.7623	0.502377
C_01 / I_05	Q18938	Q18938	-0.319426	0.319426	2.98556e-05	53	Q18938	gst-42	Probable maleylacetoacetate isomerase	MAAI_CAEEL	12	-19.8611	0.801389
C_01 / I_05	P52709;Q86D21	P52709;Q86D21	0.106684	0.106684	2.99408e-05	172	P52709;Q86D21	trs-1;tars-1	Threonine--tRNA ligase	cytoplasmic;Threonyl Amino-acyl tRNA Synthetase	SYTC_CAEEL;Q86D21_CAEEL	34	7.67504
C_01 / I_05	K8ESK7	K8ESK7	-1.69939	1.69939	3.03509e-05	6	K8ESK7	CELE_R13H4.2	Uncharacterized protein	K8ESK7_CAEEL	1	-69.2085	0.307915
C_01 / I_05	H2KYJ2	H2KYJ2	-0.677573	0.677573	3.05731e-05	18	H2KYJ2	ttr-59	TransThyretin-Related family domain	H2KYJ2_CAEEL	4	-37.4784	0.625216
C_01 / I_05	Q18965	Q18965	-0.169693	0.169693	3.07706e-05	102	Q18965	eat-3	Uncharacterized protein	Q18965_CAEEL	37	-11.0968	0.889032
C_01 / I_05	G5ED39	G5ED39	-0.436812	0.436812	3.08263e-05	20	G5ED39	2001-09-01	SEParase	G5ED39_CAEEL	11	-26.1235	0.738765	cortical granule exocytosis	regulation of nematode larval development
C_01 / I_05	G4SF79	G4SF79	-1.08697	1.08697	3.10561e-05	47	G4SF79	CELE_F25E2.2	Uncharacterized protein	G4SF79_CAEEL	18	-52.925	0.47075
C_01 / I_05	Q9XWC9	Q9XWC9	0.559942	0.559942	3.14665e-05	12	Q9XWC9	CELE_Y76A2B.5	Uncharacterized protein	Q9XWC9_CAEEL	4	47.421	1.47421
C_01 / I_05	O45444	O45444	-1.16393	1.16393	3.24624e-05	40	O45444	clec-63	C-type LECtin	O45444_CAEEL	12	-55.3705	0.446295
C_01 / I_05	Q21773	Q21773	-0.577096	0.577096	3.2554e-05	33	Q21773	dhp-1	Dihydropyrimidinase 1	DHP1_CAEEL	10	-32.9688	0.670312
C_01 / I_05	Q09610	Q09610	-1.24492	1.24492	3.26543e-05	25	Q09610	lec-8	Probable galaptin lec-8	LEC8_CAEEL	2	-57.8068	0.421932
C_01 / I_05	P91374	P91374	0.313648	0.313648	3.35978e-05	61	P91374	rpl-15	60S ribosomal protein L15	RL15_CAEEL	10	24.2846	1.24285
C_01 / I_05	P49181	P49181	0.292513	0.292513	3.36334e-05	52	P49181	rpl-36	60S ribosomal protein L36	RL36_CAEEL	9	22.4772	1.22477
C_01 / I_05	Q9NAB1	Q9NAB1	-1.12843	1.12843	3.42008e-05	9	Q9NAB1	gst-29	Glutathione S-Transferase	Q9NAB1_CAEEL	3	-54.2588	0.457412
C_01 / I_05	Q9BKP8	Q9BKP8	-1.12053	1.12053	3.43874e-05	17	Q9BKP8	C17F4.7	Uncharacterized protein	Q9BKP8_CAEEL	5	-54.0074	0.459926
C_01 / I_05	Q09214	Q09214	-0.553289	0.553289	3.72036e-05	60	Q09214	B0495.5	Uncharacterized protein B0495.5	YP65_CAEEL	24	-31.8535	0.681465
C_01 / I_05	Q9BKU4	Q9BKU4	0.116234	0.116234	3.75419e-05	95	Q9BKU4	phb-1	Mitochondrial prohibitin complex protein 1	PHB1_CAEEL	20	8.39015	1.0839
C_01 / I_05	G5EDP0	G5EDP0	-0.453827	0.453827	3.78375e-05	83	G5EDP0	CELE_Y32F6A.5	Uncharacterized protein	G5EDP0_CAEEL	19	-26.9897	0.730103
C_01 / I_05	Q564W7;Q9XVS4	Q564W7;Q9XVS4	0.794495	0.794495	3.79263e-05	41	Q564W7;Q9XVS4	dao-5	Dauer or Aging adult Overexpression	Q564W7_CAEEL;Q9XVS4_CAEEL	12	73.447	1.73447
C_01 / I_05	Q21902	Q21902	0.341923	0.341923	3.93435e-05	160	Q21902	mcm-5	DNA replication licensing factor mcm-5	MCM5_CAEEL	45	26.7445	1.26745
C_01 / I_05	Q9NA39	Q9NA39	-0.473511	0.473511	3.99356e-05	68	Q9NA39	ccg-1	Conserved Cysteine/Glycine domain protein	Q9NA39_CAEEL	18	-27.979	0.72021
C_01 / I_05	Q22972	Q22972	0.501758	0.501758	4.02128e-05	40	Q22972	asp-13	ASpartyl Protease	Q22972_CAEEL	11	41.5937	1.41594
C_01 / I_05	Q86S40	Q86S40	-0.648746	0.648746	4.02461e-05	57	Q86S40	C50D2.7	Probable ADP-dependent glucokinase	ADPGK_CAEEL	16	-36.2166	0.637834
C_01 / I_05	G5ECL1	G5ECL1	-0.0898256	0.0898256	4.05158e-05	42	G5ECL1	CELE_M05D6.2	Uncharacterized protein	G5ECL1_CAEEL	15	-6.03637	0.939636
C_01 / I_05	O17626	O17626	0.45068	0.45068	4.13268e-05	80	O17626	C31C9.2	Uncharacterized protein	O17626_CAEEL	17	36.6684	1.36668
C_01 / I_05	P91240	P91240	0.262327	0.262327	4.16598e-05	93	P91240	srpa-72	Signal recognition particle subunit SRP72	SRP72_CAEEL	26	19.9412	1.19941
C_01 / I_05	Q9BPN8	Q9BPN8	-0.462823	0.462823	4.19049e-05	81	Q9BPN8	Y92H12BR.3	Uncharacterized protein Y92H12BR.3	Y92H3_CAEEL	20	-27.4435	0.725565
C_01 / I_05	Q22135	Q22135	0.604505	0.604505	4.2263e-05	44	Q22135	CELE_T04A8.6	Uncharacterized protein	Q22135_CAEEL	15	52.0457	1.52046
C_01 / I_05	Q9XUR4	Q9XUR4	-1.60252	1.60252	4.25886e-05	57	Q9XUR4	CELE_T05F1.2	Uncharacterized protein	Q9XUR4_CAEEL	18	-67.0699	0.329301
C_01 / I_05	Q93572	Q93572	0.286883	0.286883	4.35892e-05	113	Q93572	rpa-0	60S acidic ribosomal protein P0	RLA0_CAEEL	19	22.0001	1.22
C_01 / I_05	O17860	O17860	-0.970069	0.970069	4.37943e-05	18	O17860	CELE_F37H8.3	Uncharacterized protein	O17860_CAEEL	8	-48.9518	0.510482
C_01 / I_05	Q23612	Q23612	-0.431506	0.431506	4.40511e-05	21	Q23612	dhs-26	DeHydrogenases	Short chain	Q23612_CAEEL	10	-25.8513
C_01 / I_05	A0A0K3AVS5	A0A0K3AVS5	-0.336547	0.336547	4.41748e-05	40	A0A0K3AVS5	CELE_M02H5.8	Uncharacterized protein	A0A0K3AVS5_CAEEL	11	-20.8065	0.791935
C_01 / I_05	Q5CCJ2;Q9N5N9	Q5CCJ2;Q9N5N9	0.210433	0.210433	4.43132e-05	69	Q5CCJ2;Q9N5N9	CELE_H06I04.3	Putative rRNA methyltransferase	Q5CCJ2_CAEEL;Q9N5N9_CAEEL	25	15.7035	1.15704
C_01 / I_05	P34476	P34476	0.67584	0.67584	4.43441e-05	12	P34476	rpac-19	Probable DNA-directed RNA polymerases I and III subunit RPAC2	RPAC2_CAEEL	3	59.7526	1.59753
C_01 / I_05	Q09591	Q09591	-0.37309	0.37309	4.44435e-05	94	Q09591	mix-1	Mitotic chromosome and X-chromosome-associated protein mix-1	MIX1_CAEEL	39	-22.7873	0.772127
C_01 / I_05	Q93573	Q93573	0.23887	0.23887	4.54878e-05	107	Q93573	tct-1	Translationally-controlled tumor protein homolog	TCTP_CAEEL	18	18.0068	1.18007
C_01 / I_05	Q19782	Q19782	-0.730897	0.730897	4.56005e-05	68	Q19782	ifd-2	Intermediate filament protein ifd-2	IFD2_CAEEL	25	-39.7471	0.602529
C_01 / I_05	Q3Y3Z9	Q3Y3Z9	0.386156	0.386156	4.56465e-05	30	Q3Y3Z9	C01B10.11	Uncharacterized protein	Q3Y3Z9_CAEEL	11	30.6907	1.30691
C_01 / I_05	O02153	O02153	0.6097	0.6097	4.57176e-05	28	O02153	grd-14	GRounDhog (Hedgehog-like family)	O02153_CAEEL	5	52.5942	1.52594
C_01 / I_05	D3KFR7;Q18227	D3KFR7;Q18227	-0.634204	0.634204	4.62356e-05	21	D3KFR7;Q18227	hint-3	HIstidiNe Triad nucleotide-binding protein	D3KFR7_CAEEL;Q18227_CAEEL	6	-35.5704	0.644296
C_01 / I_05	Q93694	Q93694	-0.290029	0.290029	4.66692e-05	34	Q93694	gst-24	Glutathione S-Transferase	Q93694_CAEEL	11	-18.2115	0.817885
C_01 / I_05	A0A078BS63;H1ZUX6	A0A078BS63;H1ZUX6	-0.0846275	0.0846275	4.75588e-05	71	A0A078BS63;H1ZUX6	itx-1	InTestinal NeureXin-like	A0A078BS63_CAEEL;H1ZUX6_CAEEL	29	-5.6972	0.943028
C_01 / I_05	Q9XW37	Q9XW37	-0.995255	0.995255	4.89102e-05	35	Q9XW37	CELE_Y69E1A.5	Uncharacterized protein	Q9XW37_CAEEL	5	-49.8353	0.501647
C_01 / I_05	Q20334	Q20334	0.710468	0.710468	4.99838e-05	12	Q20334	tni-1	Troponin I 1	TNNI1_CAEEL	5	63.6335	1.63634
C_01 / I_05	Q94360	Q94360	1.04694	1.04694	5.01533e-05	32	Q94360	nduf-7	Probable NADH dehydrogenase [ubiquinone] iron-sulfur protein 7	mitochondrial	NDUS7_CAEEL	8	106.615
C_01 / I_05	Q965Q1	Q965Q1	0.340848	0.340848	5.11907e-05	45	Q965Q1	CELE_Y22D7AL.10	Uncharacterized protein	Q965Q1_CAEEL	10	26.6501	1.2665
C_01 / I_05	P34308	P34308	-0.396817	0.396817	5.1362e-05	105	P34308	clp-1	Calpain clp-1	CAN_CAEEL	29	-24.0468	0.759532
C_01 / I_05	P90746	P90746	-0.608913	0.608913	5.14813e-05	14	P90746	wht-2	WHiTe (Drosophila) related ABC transporter	P90746_CAEEL	7	-34.4309	0.655691
C_01 / I_05	M1Z854;Q19286	M1Z854;Q19286	0.0404545	0.0404545	5.19233e-05	217	M1Z854;Q19286	ifb-2	Intermediate Filament	B;Intermediate filament protein ifb-2	M1Z854_CAEEL;IFB2_CAEEL	46	2.84378
C_01 / I_05	G5EDQ0;Q22833	G5EDQ0;Q22833	0.249495	0.249495	5.19234e-05	36	G5EDQ0;Q22833	clh-1	Chloride channel protein	G5EDQ0_CAEEL;Q22833_CAEEL	15	18.8791	1.18879
C_01 / I_05	O16657	O16657	0.556566	0.556566	5.19434e-05	28	O16657	C03H5.3	Uncharacterized protein	O16657_CAEEL	8	47.0764	1.47076
C_01 / I_05	P91340	P91340	0.140665	0.140665	5.19903e-05	61	P91340	CELE_F55F8.2	Uncharacterized protein	P91340_CAEEL	21	10.2413	1.10241
C_01 / I_05	O61815	O61815	0.784376	0.784376	5.20526e-05	58	O61815	B0511.6	Uncharacterized protein	O61815_CAEEL	18	72.2348	1.72235
C_01 / I_05	Q20049	Q20049	0.143262	0.143262	5.2484e-05	93	Q20049	idhg-1	Isocitrate dehydrogenase [NAD] subunit	mitochondrial	Q20049_CAEEL	15	10.4399
C_01 / I_05	Q18026	Q18026	-0.310815	0.310815	5.27773e-05	94	Q18026	flu-2	Kynureninase	KYNU_CAEEL	21	-19.3814	0.806186
C_01 / I_05	Q9XVW3	Q9XVW3	-1.10397	1.10397	5.28682e-05	12	Q9XVW3	cnc-8	CaeNaCin (Caenorhabditis bacteriocin)	Q9XVW3_CAEEL	4	-53.4767	0.465233
C_01 / I_05	G5EDD4	G5EDD4	0.494732	0.494732	5.30306e-05	27	G5EDD4	tba-4	TuBulin	Alpha	G5EDD4_CAEEL	4	40.9059
C_01 / I_05	Q18973	Q18973	-0.592618	0.592618	5.36421e-05	6	Q18973	gstk-2	Glutathione s-transferase kappa 2	GSTK2_CAEEL	2	-33.6862	0.663138
C_01 / I_05	Q965Q8	Q965Q8	0.024071	0.024071	5.3668e-05	34	Q965Q8	sqv-6	Xylosyltransferase sqv-6	XYLT_CAEEL	13	1.68247	1.01682
C_01 / I_05	Q9U1W1	Q9U1W1	0.411465	0.411465	5.44317e-05	30	Q9U1W1	tfg-1	TFG related	Q9U1W1_CAEEL	7	33.0035	1.33004
C_01 / I_05	Q95XY4	Q95XY4	0.804837	0.804837	5.50721e-05	80	Q95XY4	nol-6	NucleOLar protein	Q95XY4_CAEEL	33	74.6949	1.74695
C_01 / I_05	H2L003;Q3Y409	H2L003;Q3Y409	-0.443908	0.443908	5.55789e-05	59	H2L003;Q3Y409	lmd-3	LysM Domain (Peptidoglycan binding) protein	H2L003_CAEEL;Q3Y409_CAEEL	23	-26.486	0.73514
C_01 / I_05	Q93341	Q93341	-0.312502	0.312502	5.5588e-05	20	Q93341	dhfr-1	Putative dihydrofolate reductase	DYR_CAEEL	8	-19.4756	0.805244
C_01 / I_05	Q9UAY9	Q9UAY9	0.429474	0.429474	5.56638e-05	31	Q9UAY9	rpac-40	RNA Polymerase I/III (A/C) shared subunit	Q9UAY9_CAEEL	11	34.6742	1.34674
C_01 / I_05	P49405	P49405	0.212213	0.212213	5.7119e-05	103	P49405	rpl-5	60S ribosomal protein L5	RL5_CAEEL	24	15.8464	1.15846
C_01 / I_05	O46009	O46009	-0.452432	0.452432	5.75155e-05	20	O46009	CELE_ZK228.3	Uncharacterized protein	O46009_CAEEL	8	-26.919	0.73081
C_01 / I_05	Q9XVI6	Q9XVI6	0.435275	0.435275	5.81228e-05	41	Q9XVI6	sptl-3	Serine palmitoyltransferase 3	SPTC3_CAEEL	12	35.2168	1.35217
C_01 / I_05	G4S034	G4S034	0.61467	0.61467	5.97462e-05	514	G4S034	spc-1	SPeCtrin	G4S034_CAEEL	135	53.1207	1.53121
C_01 / I_05	Q22257	Q22257	-0.554765	0.554765	6.01614e-05	91	Q22257	hcp-2	HoloCentric chromosome binding Protein	Q22257_CAEEL	46	-31.9232	0.680768
C_01 / I_05	Q93243	Q93243	-0.669692	0.669692	6.042e-05	22	Q93243	nas-37	Zinc metalloproteinase nas-37	NAS37_CAEEL	14	-37.1359	0.628641
C_01 / I_05	Q23205	Q23205	0.313053	0.313053	6.10237e-05	24	Q23205	tag-267	Uncharacterized protein	Q23205_CAEEL	9	24.2334	1.24233
C_01 / I_05	G5EDE7	G5EDE7	-2.66477	2.66477	6.27226e-05	46	G5EDE7	tpxl-1	TPX2 (Targeting Protein for Xenopus Klp2)-Like	G5EDE7_CAEEL	17	-84.2303	0.157697
C_01 / I_05	G5ED21	G5ED21	0.0227901	0.0227901	6.44564e-05	75	G5ED21	rpoa-1	DNA-directed RNA polymerase subunit	G5ED21_CAEEL	34	1.59224	1.01592
C_01 / I_05	P34696	P34696	-1.22747	1.22747	6.50962e-05	12	P34696	hsp-16.1	Heat shock protein Hsp-16.1/Hsp-16.11	HSP11_CAEEL	4	-57.2935	0.427065
C_01 / I_05	P91027	P91027	0.212326	0.212326	6.55476e-05	87	P91027	chdp-1	Calponin Homology Domain containing Protein	P91027_CAEEL	20	15.8555	1.15855
C_01 / I_05	Q21265	Q21265	-0.532936	0.532936	6.77545e-05	20	Q21265	tag-225	Putative metalloproteinase inhibitor tag-225	TIMPL_CAEEL	5	-30.8853	0.691147
C_01 / I_05	Q21713	Q21713	-0.336243	0.336243	6.82553e-05	18	Q21713	CELE_R04D3.3	Uncharacterized protein	Q21713_CAEEL	5	-20.7899	0.792101
C_01 / I_05	Q19781	Q19781	-0.517808	0.517808	6.84359e-05	15	Q19781	CELE_F25E2.3	Uncharacterized protein	Q19781_CAEEL	6	-30.1568	0.698432
C_01 / I_05	Q17949	Q17949	0.41808	0.41808	6.84364e-05	35	Q17949	dohh-1	Deoxyhypusine hydroxylase	DOHH_CAEEL	8	33.6148	1.33615
C_01 / I_05	Q9XVT0	Q9XVT0	0.187389	0.187389	6.87874e-05	37	Q9XVT0	rrbs-1	Ribosome biogenesis regulatory protein homolog	RRS1_CAEEL	13	13.8701	1.1387
C_01 / I_05	O17612	O17612	-0.433162	0.433162	6.87995e-05	22	O17612	ech-1.1	Enoyl-CoA Hydratase	O17612_CAEEL	12	-25.9363	0.740637
C_01 / I_05	Q19978	Q19978	-0.670116	0.670116	7.01705e-05	31	Q19978	best-14	Bestrophin homolog 14	BST14_CAEEL	11	-37.1544	0.628456
C_01 / I_05	Q18032	Q18032	0.688282	0.688282	7.09043e-05	17	Q18032	C15H9.9	Uncharacterized protein	Q18032_CAEEL	4	61.1364	1.61136
C_01 / I_05	Q18660	Q18660	0.160876	0.160876	7.35371e-05	61	Q18660	acs-17	Fatty Acid CoA Synthetase family	Q18660_CAEEL	23	11.7966	1.11797
C_01 / I_05	Q23642	Q23642	-0.385788	0.385788	7.53327e-05	18	Q23642	CELE_ZK856.7	Uncharacterized protein	Q23642_CAEEL	4	-23.4639	0.765361
C_01 / I_05	Q22499	Q22499	-1.05945	1.05945	7.87121e-05	15	Q22499	ttr-54	TransThyretin-Related family domain	Q22499_CAEEL	5	-52.0184	0.479816
C_01 / I_05	A0A0K3AUD2;Q18408	A0A0K3AUD2;Q18408	-0.599219	0.599219	7.96295e-05	20	A0A0K3AUD2;Q18408	imp-3	IntraMembrane Protease (IMPAS) family	A0A0K3AUD2_CAEEL;Q18408_CAEEL	6	-33.9889	0.660111
C_01 / I_05	Q95XX2	Q95XX2	-1.37158	1.37158	7.99531e-05	7	Q95XX2	clec-85	C-type LECtin	Q95XX2_CAEEL	2	-61.3533	0.386467
C_01 / I_05	Q19564	Q19564	-0.582969	0.582969	8.00455e-05	57	Q19564	ddo-2	D-aspartate oxidase 2	OXDD2_CAEEL	15	-33.2412	0.667588
C_01 / I_05	O62106	O62106	0.341541	0.341541	8.10088e-05	28	O62106	eif-6	Eukaryotic translation initiation factor 6	IF6_CAEEL	6	26.7109	1.26711
C_01 / I_05	G5EBG4	G5EBG4	-2.30603	2.30603	8.36077e-05	8	G5EBG4	clec-209	C-type LECtin	G5EBG4_CAEEL	4	-79.7783	0.202217
C_01 / I_05	P30627	P30627	-0.915653	0.915653	8.42242e-05	33	P30627	glb-1	Globin-like protein	GLBH_CAEEL	6	-46.9896	0.530104
C_01 / I_05	Q20507	Q20507	0.300704	0.300704	8.44338e-05	34	Q20507	acbp-3	Acyl-CoA-binding protein homolog 3	ACBP3_CAEEL	7	23.1746	1.23175
C_01 / I_05	P53489	P53489	-0.233459	0.233459	8.47208e-05	69	P53489	arx-2	Actin-related protein 2	ARP2_CAEEL	15	-14.9407	0.850593
C_01 / I_05	O16453	O16453	-2.08703	2.08703	8.47545e-05	12	O16453	ftn-1	Ferritin	O16453_CAEEL	7	-76.4635	0.235365
C_01 / I_05	Q95XQ8	Q95XQ8	-0.189876	0.189876	8.74754e-05	153	Q95XQ8	mcm-4	DNA helicase	Q95XQ8_CAEEL	38	-12.3319	0.876681
C_01 / I_05	Q17632	Q17632	0.407699	0.407699	8.82198e-05	62	Q17632	dis-3	Probable exosome complex exonuclease RRP44	RRP44_CAEEL	20	32.6569	1.32657
C_01 / I_05	Q9U280	Q9U280	-0.659333	0.659333	8.89225e-05	25	Q9U280	tat-1	Phospholipid-transporting ATPase tat-1	TAT1_CAEEL	12	-36.6829	0.633171
C_01 / I_05	Q21962	Q21962	-0.316983	0.316983	9.08266e-05	203	Q21962	CELE_R12C12.1	Uncharacterized protein	Q21962_CAEEL	41	-19.7253	0.802747
C_01 / I_05	TRYP_PIG	TRYP_PIG	0.725751	0.725751	9.21003e-05	46	TRYP_PIG	NaN	Trypsin - Sus scrofa (Pig).	NaN	7	65.3761	1.65376
C_01 / I_05	O61209;Q9N3I0	O61209;Q9N3I0	0.359219	0.359219	9.2851e-05	12	O61209;Q9N3I0	CELE_H17B01.2;CELE_Y51H7C.1	Uncharacterized protein	O61209_CAEEL;Q9N3I0_CAEEL	3	28.2731	1.28273
C_01 / I_05	G5EE55;G5EFP7;X5LQ26	G5EE55;G5EFP7;X5LQ26	0.172068	0.172068	9.30055e-05	94	G5EE55;G5EFP7;X5LQ26	nrfl-1	NHERF (Mammalian Na/H Exchange Regulatory Factor) Like	G5EE55_CAEEL;G5EFP7_CAEEL;X5LQ26_CAEEL	18	12.6672	1.12667
C_01 / I_05	Q21352	Q21352	-0.396328	0.396328	9.33438e-05	23	Q21352	CELE_K08F4.3	Translocon-associated protein subunit beta	Q21352_CAEEL	5	-24.0211	0.759789
C_01 / I_05	Q27249	Q27249	0.704582	0.704582	9.37946e-05	50	Q27249	lev-11	Tropomyosin isoforms c/e	TPM3_CAEEL	13	62.9672	1.62967
C_01 / I_05	Q9XX28	Q9XX28	-0.431377	0.431377	9.5134e-05	30	Q9XX28	dhs-11	DeHydrogenases	Short chain	Q9XX28_CAEEL	8	-25.8446
C_01 / I_05	G5ECY0	G5ECY0	0.0202838	0.0202838	9.52531e-05	102	G5ECY0	dlg-1	Drosophila Discs LarGe homolog	G5ECY0_CAEEL	35	1.4159	1.01416
C_01 / I_05	Q1XFY9	Q1XFY9	0.165029	0.165029	9.69321e-05	42	Q1XFY9	rps-24	Ribosomal Protein	Small subunit	Q1XFY9_CAEEL	5	12.1188
C_01 / I_05	Q09249	Q09249	-0.14991	0.14991	9.75939e-05	86	Q09249	C16C10.3	Uncharacterized protein C16C10.3	YQ53_CAEEL	31	-9.86933	0.901307
C_01 / I_05	Q23571	Q23571	0.17784	0.17784	0.000101929	91	Q23571	ZK669.4	Lipoamide acyltransferase component of branched-chain alpha-keto acid dehydrogenase complex	mitochondrial	ODB2_CAEEL	16	13.1189
C_01 / I_05	Q22192	Q22192	0.488595	0.488595	0.000103558	34	Q22192	ttr-14	TransThyretin-Related family domain	Q22192_CAEEL	11	40.3078	1.40308
C_01 / I_05	P17329	P17329	0.0259701	0.0259701	0.000104373	160	P17329	gpd-2	Glyceraldehyde-3-phosphate dehydrogenase 2	G3P2_CAEEL	27	1.81641	1.01816
C_01 / I_05	Q93425	Q93425	0.27268	0.27268	0.000107177	60	Q93425	mrps-5	Putative 28S ribosomal protein S5	mitochondrial	RT05_CAEEL	18	20.805
C_01 / I_05	Q9NEU5	Q9NEU5	0.546091	0.546091	0.000109111	50	Q9NEU5	Y39B6A.33	Uncharacterized protein Y39B6A.33	GSCR2_CAEEL	15	46.0124	1.46012
C_01 / I_05	Q4R127	Q4R127	1.23486	1.23486	0.000110922	9	Q4R127	CELE_K11D12.13	Uncharacterized protein	Q4R127_CAEEL	2	135.358	2.35358
C_01 / I_05	Q20921;Q20922	Q20921;Q20922	1.61691	1.61691	0.000111344	15	Q20921;Q20922	col-160;col-159	COLlagen	Q20921_CAEEL;Q20922_CAEEL	4	206.716	3.06716
C_01 / I_05	A7DTF5	A7DTF5	0.493973	0.493973	0.000111747	51	A7DTF5	CELE_Y56A3A.7	Uncharacterized protein	A7DTF5_CAEEL	16	40.8318	1.40832
C_01 / I_05	Q95ZW9	Q95ZW9	-0.558482	0.558482	0.000112684	44	Q95ZW9	C50F4.16	Uncharacterized protein	Q95ZW9_CAEEL	14	-32.0984	0.679016
C_01 / I_05	Q9NET2	Q9NET2	-1.51832	1.51832	0.000112876	4	Q9NET2	CELE_Y39B6A.5	Uncharacterized protein	Q9NET2_CAEEL	1	-65.0908	0.349092
C_01 / I_05	O17761	O17761	-0.378168	0.378168	0.000114387	26	O17761	ech-8	Enoyl-CoA Hydratase	O17761_CAEEL	9	-23.0586	0.769414
C_01 / I_05	P34328	P34328	0.438702	0.438702	0.000115446	12	P34328	hsp-12.2	Heat shock protein Hsp-12.2	HSP10_CAEEL	3	35.5384	1.35538
C_01 / I_05	O44734	O44734	0.699625	0.699625	0.000115856	6	O44734	CELE_F57B10.8	Uncharacterized protein	O44734_CAEEL	3	62.4083	1.62408
C_01 / I_05	O44991	O44991	0.981555	0.981555	0.000117365	32	O44991	lpd-6	LiPid Depleted	O44991_CAEEL	11	97.4593	1.97459
C_01 / I_05	O16294	O16294	0.152839	0.152839	0.000117665	107	O16294	F32D1.5	GMP reductase	GMPR_CAEEL	20	11.1755	1.11175
C_01 / I_05	H2KZ57;Q86NG3	H2KZ57;Q86NG3	-0.716895	0.716895	0.000118032	15	H2KZ57;Q86NG3	clec-88	C-type LECtin;C-type lectin domain-containing protein 88	H2KZ57_CAEEL;CLC88_CAEEL	4	-39.1595	0.608405
C_01 / I_05	Q9BIC4	Q9BIC4	-1.16444	1.16444	0.000118739	12	Q9BIC4	spp-15	SaPosin-like Protein family	Q9BIC4_CAEEL	2	-55.3862	0.446138
C_01 / I_05	P19625	P19625	0.0416119	0.0416119	0.000122162	111	P19625	mlc-1	Myosin regulatory light chain 1	MLR1_CAEEL	14	2.92632	1.02926
C_01 / I_05	Q17568	Q17568	-0.436788	0.436788	0.000124553	34	Q17568	C01G5.5	Uncharacterized protein	Q17568_CAEEL	13	-26.1222	0.738778
C_01 / I_05	Q9N4H4	Q9N4H4	-0.257355	0.257355	0.000125166	24	Q9N4H4	pme-1	Poly(ADP-ribose) polymerase pme-1	PME1_CAEEL	16	-16.338	0.83662
C_01 / I_05	Q19536	Q19536	-0.550261	0.550261	0.000125749	9	Q19536	CELE_F18A1.7	Uncharacterized protein	Q19536_CAEEL	2	-31.7104	0.682896
C_01 / I_05	Q22515;Q5WRQ0	Q22515;Q5WRQ0	0.130105	0.130105	0.00012788	147	Q22515;Q5WRQ0	CELE_T14G8.3	Uncharacterized protein	Q22515_CAEEL;Q5WRQ0_CAEEL	43	9.43733	1.09437
C_01 / I_05	Q18095	Q18095	0.594247	0.594247	0.00012853	38	Q18095	C18E9.4	Uncharacterized protein	Q18095_CAEEL	10	50.9684	1.50968
C_01 / I_05	P48152	P48152	0.44787	0.44787	0.000128807	110	P48152	rps-3	40S ribosomal protein S3	RS3_CAEEL	19	36.4025	1.36402
C_01 / I_05	Q20720	Q20720	0.463882	0.463882	0.000130211	61	Q20720	CELE_F53F4.11	Uncharacterized protein	Q20720_CAEEL	19	37.9248	1.37925
C_01 / I_05	Q10129	Q10129	0.55379	0.55379	0.000131687	31	Q10129	mrps-16	Probable 28S ribosomal protein S16	mitochondrial	RT16_CAEEL	7	46.7937
C_01 / I_05	O01504	O01504	0.339736	0.339736	0.000131959	30	O01504	rpa-2	60S acidic ribosomal protein P2	RLA2_CAEEL	6	26.5525	1.26553
C_01 / I_05	G5EG54	G5EG54	0.627722	0.627722	0.000135135	27	G5EG54	cpt-5	Carnitine Palmitoyl Transferase	G5EG54_CAEEL	12	54.5123	1.54512
C_01 / I_05	O17907	O17907	-0.369402	0.369402	0.000136147	37	O17907	ctg-1	CRAL/TRIO and GOLD domain containing	O17907_CAEEL	13	-22.5897	0.774103
C_01 / I_05	Q93931	Q93931	0.143836	0.143836	0.000137909	42	Q93931	nuaf-3	NADH:Ubiquinone oxidoreductase Assembly Factor	Q93931_CAEEL	12	10.4839	1.10484
C_01 / I_05	Q18409	Q18409	0.363494	0.363494	0.000139729	21	Q18409	rsp-6	Probable splicing factor	arginine/serine-rich 6	RSP6_CAEEL	6	28.6538
C_01 / I_05	Q17758	Q17758	-0.626505	0.626505	0.000139765	20	Q17758	pept-2	Peptide transporter family 2	PEPT2_CAEEL	10	-35.2256	0.647744
C_01 / I_05	Q10051	Q10051	0.199277	0.199277	0.000140699	95	Q10051	prp-19	Pre-mRNA-processing factor 19	PRP19_CAEEL	21	14.8123	1.14812
C_01 / I_05	Q22006	Q22006	1.19438	1.19438	0.000147131	34	Q22006	pro-1	Pre-rRNA-processing protein pro-1	PRO1_CAEEL	13	128.847	2.28847
C_01 / I_05	Q09596	Q09596	-0.460821	0.460821	0.000148916	44	Q09596	gst-5	Probable glutathione S-transferase 5	GST5_CAEEL	14	-27.3427	0.726573
C_01 / I_05	Q09489	Q09489	-0.332208	0.332208	0.000154059	24	Q09489	C32D5.8	Uncharacterized protein	Q09489_CAEEL	5	-20.568	0.79432
C_01 / I_05	O44517	O44517	-0.712218	0.712218	0.000154655	53	O44517	CELE_F56A11.5	Uncharacterized protein	O44517_CAEEL	15	-38.9619	0.610381
C_01 / I_05	O62136	O62136	-0.823162	0.823162	0.000154787	16	O62136	inx-14	Innexin-14	INX14_CAEEL	8	-43.4798	0.565202
C_01 / I_05	P50880	P50880	0.31613	0.31613	0.000156207	148	P50880	rpl-3	60S ribosomal protein L3	RL3_CAEEL	30	24.4986	1.24499
C_01 / I_05	O44955	O44955	0.648371	0.648371	0.000156231	34	O44955	C34B2.8	Uncharacterized protein	O44955_CAEEL	7	56.7397	1.5674
C_01 / I_05	O16497	O16497	0.139768	0.139768	0.000158231	40	O16497	B0238.1	Carboxylic ester hydrolase	O16497_CAEEL	13	10.1728	1.10173
C_01 / I_05	Q9N5X8	Q9N5X8	0.950697	0.950697	0.000158399	17	Q9N5X8	C15F1.1	Uncharacterized protein	Q9N5X8_CAEEL	5	93.2806	1.93281
C_01 / I_05	O18216	O18216	0.488595	0.488595	0.000158592	25	O18216	pno-1	RNA-binding protein pno-1	PNO1_CAEEL	7	40.3077	1.40308
C_01 / I_05	O76447	O76447	-0.130356	0.130356	0.000158748	125	O76447	hcp-1	HoloCentric chromosome binding Protein	O76447_CAEEL	53	-8.6394	0.913606
C_01 / I_05	Q22922	Q22922	0.943464	0.943464	0.000161296	12	Q22922	cdd-1	CytiDine Deaminase	Q22922_CAEEL	4	92.3141	1.92314
C_01 / I_05	G5EDY8;Q8WQC9	G5EDY8;Q8WQC9	-0.183327	0.183327	0.000162015	141	G5EDY8;Q8WQC9	drp-1	Dynamin-Related Protein	G5EDY8_CAEEL;Q8WQC9_CAEEL	41	-11.933	0.88067
C_01 / I_05	G5EBV4	G5EBV4	0.157056	0.157056	0.000163916	37	G5EBV4	lec-10	Galectin	G5EBV4_CAEEL	5	11.501	1.11501
C_01 / I_05	G5EFH0	G5EFH0	0.438943	0.438943	0.000164156	22	G5EFH0	CELE_W09C5.1	Uncharacterized protein	G5EFH0_CAEEL	8	35.5611	1.35561
C_01 / I_05	B9WRS6;H2KYL8	B9WRS6;H2KYL8	0.893108	0.893108	0.00016443	13	B9WRS6;H2KYL8	tnt-3	TropoNin T	B9WRS6_CAEEL;H2KYL8_CAEEL	6	85.7172	1.85717
C_01 / I_05	P34255	P34255	-0.414618	0.414618	0.000167328	105	P34255	B0303.3	Uncharacterized protein B0303.3	YKA3_CAEEL	19	-24.9782	0.750218
C_01 / I_05	Q20412	Q20412	0.41114	0.41114	0.000167856	33	Q20412	F44G4.2	Probable NADH dehydrogenase [ubiquinone] 1 beta subcomplex subunit 2	mitochondrial	NDUB2_CAEEL	6	32.9736
C_01 / I_05	Q9NAB4	Q9NAB4	0.546715	0.546715	0.000168632	59	Q9NAB4	gst-26	Glutathione S-Transferase	Q9NAB4_CAEEL	13	46.0756	1.46076
C_01 / I_05	Q9N538	Q9N538	-0.452588	0.452588	0.000169534	74	Q9N538	dhs-9	DeHydrogenases	Short chain	Q9N538_CAEEL	16	-26.9269
C_01 / I_05	Q19873	Q19873	0.3641	0.3641	0.000170662	32	Q19873	wdr-46	WD Repeat protein	Q19873_CAEEL	12	28.7079	1.28708
C_01 / I_05	P90993	P90993	0.329705	0.329705	0.000174123	28	P90993	mrpl-41	39S ribosomal protein L41	mitochondrial	RM41_CAEEL	10	25.6756
C_01 / I_05	Q9U1Y9	Q9U1Y9	-0.887692	0.887692	0.000178682	17	Q9U1Y9	skr-4	SKp1 Related (Ubiquitin ligase complex component)	Q9U1Y9_CAEEL	6	-45.9522	0.540478
C_01 / I_05	Q95Y04	Q95Y04	0.208399	0.208399	0.000180696	24	Q95Y04	rps-28	40S ribosomal protein S28	RS28_CAEEL	6	15.5405	1.15541
C_01 / I_05	Q18674	Q18674	0.563799	0.563799	0.000183036	26	Q18674	C47E12.7	Ribosomal RNA processing protein 1 homolog	RRP1_CAEEL	11	47.8156	1.47816
C_01 / I_05	O18199	O18199	0.143744	0.143744	0.000185697	76	O18199	mrpl-37	Mitochondrial Ribosomal Protein	Large	O18199_CAEEL	24	10.4768
C_01 / I_05	Q9XXD4	Q9XXD4	0.320641	0.320641	0.000190206	44	Q9XXD4	Y48A6B.3	Putative H/ACA ribonucleoprotein complex subunit 2-like protein	NHP2_CAEEL	11	24.8885	1.24889
C_01 / I_05	Q23098	Q23098	0.486741	0.486741	0.000191091	27	Q23098	nuo-6	NADH Ubiquinone Oxidoreductase	Q23098_CAEEL	7	40.1276	1.40128
C_01 / I_05	Q8WQA8	Q8WQA8	0.0827782	0.0827782	0.0001916	42	Q8WQA8	rps-20	Ribosomal Protein	Small subunit	Q8WQA8_CAEEL	10	5.90555
C_01 / I_05	Q18066	Q18066	0.131747	0.131747	0.000193677	114	Q18066	dim-1	Disorganized muscle protein 1	DIM_CAEEL	23	9.56194	1.09562
C_01 / I_05	O02220	O02220	0.32165	0.32165	0.000195208	29	O02220	mrpl-34	Mitochondrial Ribosomal Protein	Large	O02220_CAEEL	12	24.9759
C_01 / I_05	G5EFH8	G5EFH8	1.23281	1.23281	0.000196445	99	G5EFH8	cbs-1	Cystathionine Beta-Synthase	G5EFH8_CAEEL	28	135.024	2.35024
C_01 / I_05	Q93240	Q93240	-0.653197	0.653197	0.000200767	8	Q93240	C17G1.2	Uncharacterized protein	Q93240_CAEEL	2	-36.413	0.63587
C_01 / I_05	Q8MQB5	Q8MQB5	-0.103437	0.103437	0.000203264	78	Q8MQB5	rmd-2	Regulator of Microtubule Dynamics	Q8MQB5_CAEEL	16	-6.91869	0.930813
C_01 / I_05	Q09541	Q09541	-0.299514	0.299514	0.000203656	273	Q09541	tpp-2	Tripeptidyl-peptidase 2	TPP2_CAEEL	65	-18.7474	0.812526
C_01 / I_05	Q9N3U9	Q9N3U9	0.250651	0.250651	0.000205511	9	Q9N3U9	skr-14	SKp1 Related (Ubiquitin ligase complex component)	Q9N3U9_CAEEL	6	18.9744	1.18974
C_01 / I_05	Q9XUF9	Q9XUF9	-0.398229	0.398229	0.000207309	71	Q9XUF9	C49C3.4	Uncharacterized protein	Q9XUF9_CAEEL	30	-24.1211	0.758789
C_01 / I_05	P90789	P90789	0.317836	0.317836	0.000208305	30	P90789	D2030.4	NADH dehydrogenase [ubiquinone] 1 beta subcomplex subunit 7	NDUB7_CAEEL	5	24.646	1.24646
C_01 / I_05	Q9BKQ9	Q9BKQ9	0.817897	0.817897	0.000208693	16	Q9BKQ9	cisd-3.2	CDGSH Iron Sulfur Domain protein homolog	Q9BKQ9_CAEEL	4	76.2834	1.76283
C_01 / I_05	O45499	O45499	0.278178	0.278178	0.000209834	34	O45499	rps-26	40S ribosomal protein S26	RS26_CAEEL	7	21.2662	1.21266
C_01 / I_05	Q9NEU3	Q9NEU3	0.455937	0.455937	0.000212717	11	Q9NEU3	tgt-2	Queuine tRNA-ribosyltransferase subunit tgt-2	QTRD1_CAEEL	6	37.1674	1.37167
C_01 / I_05	Q9N478	Q9N478	0.291681	0.291681	0.00021342	31	Q9N478	CELE_Y23H5B.6	Uncharacterized protein	Q9N478_CAEEL	13	22.4065	1.22407
C_01 / I_05	P34540	P34540	-0.17671	0.17671	0.000214726	137	P34540	unc-116	Kinesin heavy chain	KINH_CAEEL	39	-11.5282	0.884718
C_01 / I_05	H2L0C0	H2L0C0	0.508683	0.508683	0.000225004	116	H2L0C0	emc-1	EMC Endoplasmic Membrane protein Complex (Yeast EMC) homolog	H2L0C0_CAEEL	31	42.275	1.42275
C_01 / I_05	Q18885	Q18885	0.281072	0.281072	0.00022573	69	Q18885	icd-1	Transcription factor BTF3 homolog	BTF3_CAEEL	12	21.5098	1.2151
C_01 / I_05	Q9N5K2	Q9N5K2	0.287876	0.287876	0.000227812	32	Q9N5K2	rpb-5	DNA-directed RNA polymerases I	II	and III subunit RPABC1	RPAB1_CAEEL	7
C_01 / I_05	Q9TZL8	Q9TZL8	0.0935597	0.0935597	0.000228005	146	Q9TZL8	pfk-1	ATP-dependent 6-phosphofructokinase 1	PFKA1_CAEEL	34	6.69996	1.067
C_01 / I_05	O45307	O45307	-0.526525	0.526525	0.000232814	12	O45307	ddo-1	D-aspartate oxidase 1	OXDD1_CAEEL	5	-30.5775	0.694225
C_01 / I_05	P48150	P48150	0.39272	0.39272	0.00023599	58	P48150	rps-14	40S ribosomal protein S14	RS14_CAEEL	11	31.2866	1.31287
C_01 / I_05	Q9XUB7	Q9XUB7	-0.457428	0.457428	0.000238002	49	Q9XUB7	far-6	Fatty Acid/Retinol binding protein	Q9XUB7_CAEEL	9	-27.1716	0.728284
C_01 / I_05	Q23604	Q23604	-0.920538	0.920538	0.000239717	18	Q23604	CELE_ZK813.3	Uncharacterized protein	Q23604_CAEEL	4	-47.1688	0.528312
C_01 / I_05	O45734	O45734	0.208064	0.208064	0.000247239	82	O45734	cpl-1	CathePsin L family	O45734_CAEEL	16	15.5137	1.15514
C_01 / I_05	O18307	O18307	0.657664	0.657664	0.000249486	40	O18307	CELE_ZK909.3	Uncharacterized protein	O18307_CAEEL	12	57.7526	1.57753
C_01 / I_05	O16202	O16202	-1.61858	1.61858	0.00025579	16	O16202	lys-7	LYSozyme	O16202_CAEEL	7	-67.4345	0.325655
C_01 / I_05	P09446	P09446	0.176981	0.176981	0.000258172	222	P09446	hsp-1	Heat shock 70 kDa protein A	HSP7A_CAEEL	41	13.0516	1.13052
C_01 / I_05	Q27512	Q27512	-0.587252	0.587252	0.00025839	63	Q27512	nex-2	Annexin	Q27512_CAEEL	17	-33.439	0.66561
C_01 / I_05	Q21219	Q21219	0.310813	0.310813	0.000259252	38	Q21219	pept-1	Peptide transporter family 1	PEPT1_CAEEL	12	24.0407	1.24041
C_01 / I_05	Q9U2F6	Q9U2F6	0.105076	0.105076	0.000263313	37	Q9U2F6	vps-2	Related to yeast Vacuolar Protein Sorting factor	Q9U2F6_CAEEL	9	7.55511	1.07555
C_01 / I_05	P90790	P90790	0.719665	0.719665	0.00026453	29	P90790	CELE_D2030.3	Uncharacterized protein	P90790_CAEEL	12	64.6799	1.6468
C_01 / I_05	P91821;Q8I4F7	P91821;Q8I4F7	1.56906	1.56906	0.000264538	11	P91821;Q8I4F7	set-18	SET (Trithorax/polycomb) domain containing	P91821_CAEEL;Q8I4F7_CAEEL	6	196.712	2.96712
C_01 / I_05	Q20898	Q20898	-0.442214	0.442214	0.000264641	129	Q20898	ifet-1	Translational repressor ifet-1	IFET1_CAEEL	25	-26.3996	0.736004
C_01 / I_05	O45227	O45227	-1.96529	1.96529	0.000265738	16	O45227	B0513.4	Uncharacterized protein	O45227_CAEEL	2	-74.3912	0.256088
C_01 / I_05	P53993	P53993	-0.727982	0.727982	0.000270534	12	P53993	algn-11	GDP-Man:Man(3)GlcNAc(2)-PP-Dol alpha-1	2-mannosyltransferase	ALG11_CAEEL	4	-39.6252
C_01 / I_05	Q09996	Q09996	0.0803621	0.0803621	0.00027189	224	Q09996	lrs-1	Leucine--tRNA ligase	SYLC_CAEEL	54	5.72834	1.05728
C_01 / I_05	Q22641	Q22641	1.3141	1.3141	0.000273146	24	Q22641	lpd-9	LiPid Depleted	Q22641_CAEEL	6	148.647	2.48647
C_01 / I_05	A0A0K3AUP0;A7KQE9;A8DYS0;A8DYS1;A8DYS3;G5EF03	A0A0K3AUP0;A7KQE9;A8DYS0;A8DYS1;A8DYS3;G5EF03	0.444166	0.444166	0.000276641	11	A0A0K3AUP0;A7KQE9;A8DYS0;A8DYS1;A8DYS3;G5EF03	etr-1	ELAV-Type RNA binding-protein family	A0A0K3AUP0_CAEEL;A7KQE9_CAEEL;A8DYS0_CAEEL;A8DYS1_CAEEL;A8DYS3_CAEEL;G5EF03_CAEEL	4	36.0527	1.36053
C_01 / I_05	O62137	O62137	-0.169565	0.169565	0.000277905	51	O62137	acox-2	Acyl-coenzyme A oxidase	O62137_CAEEL	16	-11.0889	0.889111
C_01 / I_05	Q9BL83	Q9BL83	-0.391706	0.391706	0.000278282	85	Q9BL83	vps-4	Related to yeast Vacuolar Protein Sorting factor	Q9BL83_CAEEL	20	-23.7772	0.762228
C_01 / I_05	O45941;Q9U3R0	O45941;Q9U3R0	-2.35575	2.35575	0.00028656	7	O45941;Q9U3R0	Y45F10C.2;C08F11.12	UPF0375 protein Y45F10C.2;UPF0375 protein C08F11.12	U375E_CAEEL;U375B_CAEEL	3	-80.4634	0.195366
C_01 / I_05	Q95XN2	Q95XN2	0.491672	0.491672	0.000289252	71	Q95XN2	mppa-1	Mitochondrial Processing Peptidase Alpha	Q95XN2_CAEEL	22	40.6073	1.40607
C_01 / I_05	Q9U3Q6	Q9U3Q6	-0.390563	0.390563	0.00029037	106	Q9U3Q6	ugt-22	UDP-glucuronosyltransferase	Q9U3Q6_CAEEL	19	-23.7168	0.762832
C_01 / I_05	Q2EEM8	Q2EEM8	-1.40942	1.40942	0.000291175	28	Q2EEM8	ttr-45	TransThyretin-Related family domain	Q2EEM8_CAEEL	5	-62.3537	0.376463
C_01 / I_05	Q27371	Q27371	0.425923	0.425923	0.000300198	76	Q27371	mup-2	Troponin T	TNNT_CAEEL	16	34.3432	1.34343
C_01 / I_05	Q9N393	Q9N393	0.247359	0.247359	0.000301575	69	Q9N393	CELE_Y54H5A.1	Uncharacterized protein	Q9N393_CAEEL	16	18.7032	1.18703
C_01 / I_05	L8E6W9	L8E6W9	-0.0337726	0.0337726	0.000317028	95	L8E6W9	CELE_F55F10.1	Uncharacterized protein	L8E6W9_CAEEL	41	-2.31375	0.976862
C_01 / I_05	Q09165	Q09165	0.137374	0.137374	0.000318403	277	Q09165	dig-1	Mesocentin	DIG1_CAEEL	99	9.99013	1.0999
C_01 / I_05	Q95XR2	Q95XR2	0.922991	0.922991	0.000319673	35	Q95XR2	nsun-4	Nop2 (NOP2)/SUN domain family member	Q95XR2_CAEEL	13	89.6043	1.89604
C_01 / I_05	P34384	P34384	0.512429	0.512429	0.000323722	54	P34384	F02A9.4	Uncharacterized protein F02A9.4b	YLPD_CAEEL	17	42.645	1.42645
C_01 / I_05	P52275	P52275	-0.116305	0.116305	0.000323889	179	P52275	tbb-2	Tubulin beta-2 chain	TBB2_CAEEL	28	-7.74525	0.922547
C_01 / I_05	P91154	P91154	0.614222	0.614222	0.000328002	28	P91154	C43E11.9	60S ribosome subunit biogenesis protein NIP7 homolog	P91154_CAEEL	6	53.0732	1.53073
C_01 / I_05	G1K0V8;P34563	G1K0V8;P34563	-0.0894211	0.0894211	0.000330628	62	G1K0V8;P34563	iff-1	Eukaryotic translation initiation factor 5A;Eukaryotic translation initiation factor 5A-1	G1K0V8_CAEEL;IF5A1_CAEEL	9	-6.01002	0.9399
C_01 / I_05	Q95XR0	Q95XR0	0.169043	0.169043	0.000333763	70	Q95XR0	Y39G10AR.8	Uncharacterized protein	Q95XR0_CAEEL	17	12.4313	1.12431
C_01 / I_05	Q10920	Q10920	-0.345352	0.345352	0.000336293	18	Q10920	psmd-9	Probable 26S proteasome non-ATPase regulatory subunit 9	PSMD9_CAEEL	7	-21.2884	0.787116
C_01 / I_05	Q09979	Q09979	-0.43291	0.43291	0.000340115	103	Q09979	dhs-6	DeHydrogenases	Short chain	Q09979_CAEEL	20	-25.9234
C_01 / I_05	Q9XUN8	Q9XUN8	-0.302021	0.302021	0.000340258	37	Q9XUN8	CELE_T20B3.1	Uncharacterized protein	Q9XUN8_CAEEL	13	-18.8884	0.811116
C_01 / I_05	Q23400	Q23400	0.710152	0.710152	0.000343189	14	Q23400	ZK1127.5	Probable RNA 3'-terminal phosphate cyclase-like protein	RCL1_CAEEL	6	63.5977	1.63598
C_01 / I_05	P46550	P46550	0.162746	0.162746	0.000343852	169	P46550	cct-6	T-complex protein 1 subunit zeta	TCPZ_CAEEL	29	11.9416	1.11942
C_01 / I_05	Q23643	Q23643	-0.312883	0.312883	0.00034681	21	Q23643	chpf-1	Calcineurin-like EF-Hand Protein Family member	Q23643_CAEEL	6	-19.4969	0.805031
C_01 / I_05	Q7Z1Q3	Q7Z1Q3	-0.482027	0.482027	0.000349256	112	Q7Z1Q3	alh-12	ALdehyde deHydrogenase	Q7Z1Q3_CAEEL	24	-28.4029	0.715971
C_01 / I_05	O45006;Q22524;Q9XW39	O45006;Q22524;Q9XW39	2.73935	2.73935	0.000354125	5	O45006;Q22524;Q9XW39	CELE_W03D8.9;CELE_T16A9.5;CELE_Y69E1A.1	Uncharacterized protein	O45006_CAEEL;Q22524_CAEEL;Q9XW39_CAEEL	2	567.77	6.6777
C_01 / I_05	P48727	P48727	0.20498	0.20498	0.000354967	54	P48727	gsp-2	Serine/threonine-protein phosphatase PP1-beta	GLC7B_CAEEL	14	15.2671	1.15267
C_01 / I_05	Q9TYY0	Q9TYY0	-0.224262	0.224262	0.000355038	75	Q9TYY0	CELE_M57.2	Uncharacterized protein	Q9TYY0_CAEEL	23	-14.3967	0.856033
C_01 / I_05	Q966C6	Q966C6	0.300759	0.300759	0.000357977	91	Q966C6	rpl-7A	60S ribosomal protein L7a	RL7A_CAEEL	21	23.1792	1.23179
C_01 / I_05	G5EGT6	G5EGT6	-0.365932	0.365932	0.000360571	61	G5EGT6	cyp-31a2	CYtochrome P450 family	G5EGT6_CAEEL	16	-22.4033	0.775967
C_01 / I_05	Q23121	Q23121	0.209046	0.209046	0.000361069	47	Q23121	rsp-1	Probable splicing factor	arginine/serine-rich 1	RSP1_CAEEL	14	15.5923
C_01 / I_05	Q9TYY5	Q9TYY5	0.157394	0.157394	0.000365441	74	Q9TYY5	ugt-19	UDP-GlucuronosylTransferase	Q9TYY5_CAEEL	21	11.5271	1.11527
C_01 / I_05	Q22630	Q22630	0.769415	0.769415	0.000366594	9	Q22630	pho-7	Intestinal acid PHOsphatase	Q22630_CAEEL	4	70.4579	1.70458
C_01 / I_05	Q19390	Q19390	-0.468154	0.468154	0.000366718	26	Q19390	acp-5	ACid Phosphatase family	Q19390_CAEEL	13	-27.7111	0.722889
C_01 / I_05	Q9XVZ6	Q9XVZ6	0.516358	0.516358	0.000368882	33	Q9XVZ6	CELE_Y54G11A.3	Uncharacterized protein	Q9XVZ6_CAEEL	11	43.034	1.43034
C_01 / I_05	Q9N3T5	Q9N3T5	0.242004	0.242004	0.000373589	138	Q9N3T5	spg-7	SPG (Spastic paraplegia)	Q9N3T5_CAEEL	35	18.2634	1.18263
C_01 / I_05	G5EEK8	G5EEK8	0.141977	0.141977	0.000383305	226	G5EEK8	sca-1	Calcium-transporting ATPase	G5EEK8_CAEEL	41	10.3416	1.10342
C_01 / I_05	Q7Z2A6	Q7Z2A6	-1.51511	1.51511	0.000390648	8	Q7Z2A6	CELE_M60.4	Uncharacterized protein	Q7Z2A6_CAEEL	2	-65.0131	0.349869
C_01 / I_05	B7WN66	B7WN66	0.459713	0.459713	0.000390756	31	B7WN66	unc-68	Uncharacterized protein	B7WN66_CAEEL	15	37.5268	1.37527
C_01 / I_05	Q09365	Q09365	-0.511973	0.511973	0.000392919	18	Q09365	ZK1320.3	Uncharacterized protein ZK1320.3	YS23_CAEEL	4	-29.8737	0.701263
C_01 / I_05	Q9U2G4	Q9U2G4	-0.661652	0.661652	0.000393215	22	Q9U2G4	puf-3	PUF (Pumilio/FBF) domain-containing	Q9U2G4_CAEEL	8	-36.7846	0.632154
C_01 / I_05	Q9XVJ2	Q9XVJ2	-0.48691	0.48691	0.000397635	52	Q9XVJ2	T03F6.3	Probable glucosamine-6-phosphate isomerase	GNPI_CAEEL	12	-28.6448	0.713552
C_01 / I_05	Q22169	Q22169	0.4556	0.4556	0.000398874	27	Q22169	trap-2	Translocon-associated protein subunit beta	SSRB_CAEEL	5	37.1353	1.37135
C_01 / I_05	Q18020	Q18020	-0.414401	0.414401	0.000401812	24	Q18020	asp-10	ASpartyl Protease	Q18020_CAEEL	5	-24.9669	0.750331
C_01 / I_05	Q09567	Q09567	-0.219114	0.219114	0.000403764	88	Q09567	CELE_F48E8.3	Uncharacterized protein	Q09567_CAEEL	24	-14.0907	0.859093
C_01 / I_05	Q17603	Q17603	-0.273958	0.273958	0.000404935	29	Q17603	asfl-1	Probable histone chaperone asf-1-like protein	ASF1L_CAEEL	6	-17.2952	0.827048
C_01 / I_05	Q21736	Q21736	0.431923	0.431923	0.000406801	27	Q21736	CELE_R05D11.4	Uncharacterized protein	Q21736_CAEEL	12	34.9031	1.34903
C_01 / I_05	Q95R07	Q95R07	-0.590971	0.590971	0.000421435	31	Q95R07	mex-3	Muscle EXcess	Q95R07_CAEEL	12	-33.6104	0.663896
C_01 / I_05	P61866	P61866	0.357525	0.357525	0.000422355	42	P61866	rpl-12	60S ribosomal protein L12	RL12_CAEEL	8	28.1226	1.28123
C_01 / I_05	Q9NEN6	Q9NEN6	0.189813	0.189813	0.000423462	77	Q9NEN6	rps-6	40S ribosomal protein S6	RS6_CAEEL	13	14.0616	1.14062
C_01 / I_05	C6KRN4	C6KRN4	0.498046	0.498046	0.0004252	15	C6KRN4	CELE_D1086.11	Uncharacterized protein	C6KRN4_CAEEL	4	41.23	1.4123
C_01 / I_05	Q20246	Q20246	1.77264	1.77264	0.000427605	6	Q20246	CELE_F40G12.5	Uncharacterized protein	Q20246_CAEEL	3	241.679	3.41679
C_01 / I_05	O16309	O16309	0.565678	0.565678	0.000428936	32	O16309	fkb-3	Peptidyl-prolyl cis-trans isomerase	O16309_CAEEL	11	48.0082	1.48008
C_01 / I_05	G5EDQ4	G5EDQ4	-0.496678	0.496678	0.000435145	51	G5EDQ4	cle-1	CLE-1C protein	G5EDQ4_CAEEL	16	-29.1263	0.708737
C_01 / I_05	Q8MPW0	Q8MPW0	0.119715	0.119715	0.000439299	49	Q8MPW0	del-6	DEgenerin Like	Q8MPW0_CAEEL	14	8.65205	1.08652
C_01 / I_05	Q22090	Q22090	-0.455689	0.455689	0.000441676	28	Q22090	perm-1	PERMeable eggshell	Q22090_CAEEL	11	-27.0838	0.729162
C_01 / I_05	Q19341	Q19341	-0.47122	0.47122	0.000443465	44	Q19341	haao-1	3-hydroxyanthranilate 3	4-dioxygenase	3HAO_CAEEL	13	-27.8646
C_01 / I_05	Q9TZE4	Q9TZE4	0.790177	0.790177	0.000443758	9	Q9TZE4	CELE_W04C9.4	Uncharacterized protein	Q9TZE4_CAEEL	6	72.9287	1.72929
C_01 / I_05	Q9XTI0	Q9XTI0	0.176801	0.176801	0.000449858	75	Q9XTI0	B0250.5	Probable 3-hydroxyisobutyrate dehydrogenase	mitochondrial	3HIDH_CAEEL	14	13.0375
C_01 / I_05	Q9U3L4	Q9U3L4	0.383901	0.383901	0.000451812	14	Q9U3L4	C47B2.9	Uncharacterized protein	Q9U3L4_CAEEL	4	30.4865	1.30486
C_01 / I_05	O01829;Q21289	O01829;Q21289	3.01361	3.01361	0.000456269	3	O01829;Q21289	ssp-19;ssp-10	Sperm-specific class P protein 19;Sperm-specific class P protein 10	SSP19_CAEEL;SSP10_CAEEL	1	707.581	8.07581
C_01 / I_05	P91128	P91128	0.189029	0.189029	0.00045694	80	P91128	rpl-13	60S ribosomal protein L13	RL13_CAEEL	18	13.9996	1.14
C_01 / I_05	O44503;U4PFH6	O44503;U4PFH6	-0.244182	0.244182	0.000467851	217	O44503;U4PFH6	CELE_R02D3.1	Uncharacterized protein	O44503_CAEEL;U4PFH6_CAEEL	42	-15.5706	0.844294
C_01 / I_05	Q9U2G5	Q9U2G5	-0.0949907	0.0949907	0.000468006	91	Q9U2G5	mrp-7	Uncharacterized protein	Q9U2G5_CAEEL	36	-6.37217	0.936278
C_01 / I_05	G5EEE5	G5EEE5	0.281245	0.281245	0.00047944	24	G5EEE5	elo-1	Elongation of very long chain fatty acids protein	G5EEE5_CAEEL	7	21.5243	1.21524
C_01 / I_05	Q23320	Q23320	0.0248393	0.0248393	0.000490491	21	Q23320	CELE_ZC443.1	Uncharacterized protein	Q23320_CAEEL	8	1.73663	1.01737
C_01 / I_05	H2L0D5;Q21164	H2L0D5;Q21164	0.339464	0.339464	0.000490901	62	H2L0D5;Q21164	lron-7	ELRR (Extracellular Leucine-Rich Repeat) ONly	H2L0D5_CAEEL;Q21164_CAEEL	16	26.5286	1.26529
C_01 / I_05	H2KZ98;Q3Y403	H2KZ98;Q3Y403	-0.66996	0.66996	0.000490965	19	H2KZ98;Q3Y403	C41G11.1	Uncharacterized protein	H2KZ98_CAEEL;Q3Y403_CAEEL	11	-37.1476	0.628524
C_01 / I_05	O44995	O44995	-0.369844	0.369844	0.000491096	102	O44995	CELE_K12C11.1	Uncharacterized protein	O44995_CAEEL	23	-22.6134	0.773866
C_01 / I_05	O45430	O45430	0.189233	0.189233	0.000493106	126	O45430	mccc-1	MethylCrotonoyl-Coenzyme A Carboxylase (Alpha)	O45430_CAEEL	29	14.0158	1.14016
C_01 / I_05	G5EEZ4	G5EEZ4	0.347997	0.347997	0.000495433	13	G5EEZ4	3E324	3E324	G5EEZ4_CAEEL	9	27.2792	1.27279
C_01 / I_05	P34662	P34662	0.347455	0.347455	0.000500485	31	P34662	rpl-35	60S ribosomal protein L35	RL35_CAEEL	9	27.2314	1.27231
C_01 / I_05	A0A061AE05;Q22501	A0A061AE05;Q22501	0.151943	0.151943	0.000515872	57	A0A061AE05;Q22501	pps-1	3'-Phosphoadenosine 5'-Phosphosulfate Synthetase	A0A061AE05_CAEEL;Q22501_CAEEL	20	11.1065	1.11107
C_01 / I_05	Q95Y17	Q95Y17	-1.01019	1.01019	0.000523546	20	Q95Y17	hpo-6	Uncharacterized protein	Q95Y17_CAEEL	7	-50.3518	0.496482
C_01 / I_05	P54073	P54073	0.495657	0.495657	0.000523575	14	P54073	F44G4.1	Brix domain-containing protein F44G4.1	YUY1_CAEEL	6	40.9963	1.40996
C_01 / I_05	G5EGK7	G5EGK7	0.807994	0.807994	0.000533527	19	G5EGK7	ugt-16	UDP-glucuronosyltransferase	G5EGK7_CAEEL	9	75.0775	1.75078
C_01 / I_05	Q21266	Q21266	-0.507626	0.507626	0.000547953	22	Q21266	CELE_K07C11.4	Carboxylic ester hydrolase	Q21266_CAEEL	8	-29.6621	0.703379
C_01 / I_05	A0A061ACY0;Q21224	A0A061ACY0;Q21224	-0.0616839	0.0616839	0.00055547	39	A0A061ACY0;Q21224	ath-1	Acyl protein THioesterase family	A0A061ACY0_CAEEL;Q21224_CAEEL	9	-4.18549	0.958145
C_01 / I_05	Q9NA75	Q9NA75	0.116321	0.116321	0.000558156	27	Q9NA75	CELE_Y57A10A.10	Uncharacterized protein	Q9NA75_CAEEL	7	8.39671	1.08397
C_01 / I_05	G5EDM5	G5EDM5	-0.761008	0.761008	0.000559956	7	G5EDM5	CELE_F36A2.3	Uncharacterized protein	G5EDM5_CAEEL	4	-40.9916	0.590084
C_01 / I_05	Q9XUB2	Q9XUB2	-0.493466	0.493466	0.000564635	29	Q9XUB2	mex-5	Zinc finger protein mex-5	MEX5_CAEEL	7	-28.9683	0.710317
C_01 / I_05	Q95QS3	Q95QS3	0.171153	0.171153	0.000571385	41	Q95QS3	mrps-26	Mitochondrial Ribosomal Protein	Small	Q95QS3_CAEEL	13	12.5958
C_01 / I_05	Q22968	Q22968	-0.190165	0.190165	0.000576409	108	Q22968	gcst-1	Aminomethyltransferase	Q22968_CAEEL	20	-12.3495	0.876505
C_01 / I_05	Q9N590	Q9N590	-0.266515	0.266515	0.000587201	99	Q9N590	pfkb-1.1	Uncharacterized protein	Q9N590_CAEEL	24	-16.8675	0.831325
C_01 / I_05	A8WHS3	A8WHS3	0.427317	0.427317	0.000587201	16	A8WHS3	CELE_F23B12.4	Uncharacterized protein	A8WHS3_CAEEL	6	34.4731	1.34473
C_01 / I_05	Q17962	Q17962	-0.452613	0.452613	0.000601474	10	Q17962	C14B1.3	Uncharacterized protein	Q17962_CAEEL	4	-26.9282	0.730718
C_01 / I_05	Q8I4M5	Q8I4M5	-0.189152	0.189152	0.000602871	39	Q8I4M5	gls-1	Germline survival defective-1	GLS1_CAEEL	16	-12.2879	0.877121
C_01 / I_05	Q19013	Q19013	0.490938	0.490938	0.000603373	17	Q19013	glna-2	Putative glutaminase 2	GLS2_CAEEL	7	40.5358	1.40536
C_01 / I_05	Q23647	Q23647	-0.185321	0.185321	0.000607054	45	Q23647	hpo-40	Uncharacterized protein	Q23647_CAEEL	20	-12.0546	0.879454
C_01 / I_05	Q23315	Q23315	0.268979	0.268979	0.000608847	262	Q23315	ears-1	Glutamyl(E) Amino-acyl tRNA Synthetase	Q23315_CAEEL	60	20.4955	1.20495
C_01 / I_05	O17328	O17328	0.533261	0.533261	0.000613185	35	O17328	mct-6	MonoCarboxylate Transporter family	O17328_CAEEL	9	44.7196	1.4472
C_01 / I_05	G5EE01	G5EE01	-0.332896	0.332896	0.000613601	63	G5EE01	daf-18	DAF-18	G5EE01_CAEEL	26	-20.6059	0.793941	positive regulation of dauer larval development	response to salt
C_01 / I_05	A5JYX4	A5JYX4	-0.602577	0.602577	0.000617205	64	A5JYX4	dhs-3	DeHydrogenases	Short chain	A5JYX4_CAEEL	13	-34.1423
C_01 / I_05	Q27476	Q27476	-0.548805	0.548805	0.000622283	34	Q27476	cyp-25a2	CYtochrome P450 family	Q27476_CAEEL	11	-31.6414	0.683586
C_01 / I_05	P45894	P45894	-0.530122	0.530122	0.000626343	15	P45894	aak-1	5'-AMP-activated protein kinase catalytic subunit alpha-1	AAPK1_CAEEL	7	-30.7504	0.692496
C_01 / I_05	Q20753	Q20753	-1.13405	1.13405	0.000629289	11	Q20753	CELE_F54C9.3	Uncharacterized protein	Q20753_CAEEL	3	-54.4364	0.455636
C_01 / I_05	O01513	O01513	0.510784	0.510784	0.000642665	16	O01513	C48B6.2	Putative 40S ribosomal protein S4-like	YS4L_CAEEL	6	42.4825	1.42482
C_01 / I_05	O62213	O62213	0.44796	0.44796	0.000643172	22	O62213	cey-1	C. Elegans Y-box	O62213_CAEEL	5	36.411	1.36411
C_01 / I_05	Q95Q34	Q95Q34	0.615325	0.615325	0.000653251	33	Q95Q34	riok-2	Serine/threonine-protein kinase RIO2	RIOK2_CAEEL	11	53.1904	1.5319
C_01 / I_05	O17759	O17759	-0.358131	0.358131	0.000654142	229	O17759	tkt-1	TransKeTolase homolog	O17759_CAEEL	37	-21.9826	0.780174
C_01 / I_05	B7WNB3;O18202	B7WNB3;O18202	0.198848	0.198848	0.000659635	19	B7WNB3;O18202	clec-146	C-type LECtin	B7WNB3_CAEEL;O18202_CAEEL	5	14.7782	1.14778
C_01 / I_05	H2KZS2;H2KZS3	H2KZS2;H2KZS3	0.139826	0.139826	0.000668065	106	H2KZS2;H2KZS3	CELE_T23E7.2	Uncharacterized protein	H2KZS2_CAEEL;H2KZS3_CAEEL	31	10.1772	1.10177
C_01 / I_05	Q9BL46	Q9BL46	0.284534	0.284534	0.00067156	106	Q9BL46	CELE_Y71H2AM.11	Uncharacterized protein	Q9BL46_CAEEL	23	21.8017	1.21802
C_01 / I_05	Q9TXP0	Q9TXP0	0.248821	0.248821	0.000673321	27	Q9TXP0	rps-27	40S ribosomal protein S27	RS27_CAEEL	5	18.8235	1.18824
C_01 / I_05	P91529	P91529	0.38292	0.38292	0.000681883	16	P91529	W09C3.4	Probable DNA-directed RNA polymerase III subunit RPC6	RPC6_CAEEL	5	30.3979	1.30398
C_01 / I_05	Q23307	Q23307	-0.92587	0.92587	0.000684066	16	Q23307	ZC412.3	Uncharacterized protein ZC412.3	YHB8_CAEEL	5	-47.3637	0.526363
C_01 / I_05	Q19825	Q19825	0.177003	0.177003	0.000686067	152	Q19825	rrt-1	Probable arginine--tRNA ligase	cytoplasmic	SYRC_CAEEL	37	13.0533
C_01 / I_05	O44555	O44555	-0.548938	0.548938	0.00068781	68	O44555	alh-5	Aldehyde dehydrogenase	O44555_CAEEL	19	-31.6477	0.683523
C_01 / I_05	Q8MXT1	Q8MXT1	0.168241	0.168241	0.000689539	34	Q8MXT1	prdx-6	PeRoxireDoXin	Q8MXT1_CAEEL	10	12.3687	1.12369
C_01 / I_05	P34429	P34429	-0.326154	0.326154	0.000692803	32	P34429	F44B9.8	Probable replication factor C subunit 5	RFC5_CAEEL	9	-20.234	0.79766
C_01 / I_05	Q10923	Q10923	-0.384664	0.384664	0.000704114	21	Q10923	ntl-2	NOT-Like (Yeast CCR4/NOT complex component)	Q10923_CAEEL	7	-23.4042	0.765958
C_01 / I_05	Q93169	Q93169	0.289473	0.289473	0.000705129	52	Q93169	C01G10.9	Methylthioribose-1-phosphate isomerase	MTNA_CAEEL	15	22.2194	1.22219
C_01 / I_05	P49197	P49197	0.0873973	0.0873973	0.000714027	48	P49197	rps-21	40S ribosomal protein S21	RS21_CAEEL	7	6.24517	1.06245
C_01 / I_05	Q94417	Q94417	-0.715891	0.715891	0.000714073	20	Q94417	clec-91	C-type lectin domain-containing protein 91	CLC91_CAEEL	6	-39.1171	0.608829
C_01 / I_05	G5EG11	G5EG11	0.411666	0.411666	0.000729402	36	G5EG11	fat-4	Delta(5) fatty acid desaturase fat-4	FAT4_CAEEL	9	33.0221	1.33022
C_01 / I_05	Q18276	Q18276	-0.453114	0.453114	0.000733125	15	Q18276	spp-10	SaPosin-like Protein family	Q18276_CAEEL	7	-26.9536	0.730464
C_01 / I_05	Q09451	Q09451	-0.654133	0.654133	0.000742021	15	Q09451	pho-11	Putative acid phosphatase 11	PHO11_CAEEL	6	-36.4543	0.635457
C_01 / I_05	Q10033	Q10033	0.496574	0.496574	0.00075729	67	Q10033	F15G9.1	Uncharacterized protein F15G9.1	YSI1_CAEEL	21	41.0859	1.41086
C_01 / I_05	O01422	O01422	-0.165282	0.165282	0.000772546	68	O01422	csn-2	COP9 signalosome complex subunit 2	CSN2_CAEEL	20	-10.8246	0.891754
C_01 / I_05	Q23680	Q23680	0.0772715	0.0772715	0.000776058	45	Q23680	vha-9	Probable V-type proton ATPase subunit F	VATF_CAEEL	8	5.50209	1.05502
C_01 / I_05	B3WFT8	B3WFT8	0.385483	0.385483	0.000777263	55	B3WFT8	C14F11.4	Uncharacterized protein	B3WFT8_CAEEL	15	30.6297	1.3063
C_01 / I_05	Q9U2H9	Q9U2H9	0.156763	0.156763	0.000777412	124	Q9U2H9	eef-1B.2	Probable elongation factor 1-beta/1-delta 2	EF1B2_CAEEL	18	11.4783	1.11478
C_01 / I_05	Q17335	Q17335	-0.332689	0.332689	0.000789433	76	Q17335	H24K24.3	Alcohol dehydrogenase class-3	ADHX_CAEEL	18	-20.5945	0.794055
C_01 / I_05	P90787	P90787	-0.259912	0.259912	0.00078957	51	P90787	mans-1	alpha-1	2-Mannosidase	P90787_CAEEL	15	-16.4861
C_01 / I_05	G5EGH6	G5EGH6	2.30471	2.30471	0.000793079	16	G5EGH6	fat-7	Delta(9)-fatty-acid desaturase fat-7	FAT7_CAEEL	10	394.067	4.94067
C_01 / I_05	Q9NAP0	Q9NAP0	-3.68651	3.68651	0.000799419	17	Q9NAP0	clec-190	C-type LECtin	Q9NAP0_CAEEL	8	-92.233	0.0776696
C_01 / I_05	Q9NEW6	Q9NEW6	0.275102	0.275102	0.000799435	41	Q9NEW6	rsp-3	Probable splicing factor	arginine/serine-rich 3	RSP3_CAEEL	12	21.0079
C_01 / I_05	G5ECT2	G5ECT2	-2.06999	2.06999	0.000803821	5	G5ECT2	CELE_F15E6.3	RNA binding protein	G5ECT2_CAEEL	2	-76.1839	0.238161
C_01 / I_05	Q17763	Q17763	-0.169741	0.169741	0.000807362	77	Q17763	atp-5	ATP synthase subunit	Q17763_CAEEL	14	-11.0998	0.889002
C_01 / I_05	Q94402	Q94402	0.406892	0.406892	0.000820393	21	Q94402	ZK265.6	Nucleolar protein 16	NOP16_CAEEL	6	32.5826	1.32583
C_01 / I_05	Q22263	Q22263	1.63546	1.63546	0.000829347	9	Q22263	CELE_T06E4.9	Uncharacterized protein	Q22263_CAEEL	3	210.686	3.10686
C_01 / I_05	H2KZ37	H2KZ37	-0.559761	0.559761	0.000829864	38	H2KZ37	tat-4	Phospholipid-transporting ATPase	H2KZ37_CAEEL	10	-32.1586	0.678414
C_01 / I_05	Q9U489	Q9U489	0.0594212	0.0594212	0.000836386	34	Q9U489	lin-41	Protein lin-41	LIN41_CAEEL	17	4.20476	1.04205
C_01 / I_05	P83351	P83351	0.0188882	0.0188882	0.000842385	25	P83351	snap-29	Soluble NSF attachment protein 29	SNA29_CAEEL	8	1.31784	1.01318
C_01 / I_05	Q1EPL7	Q1EPL7	-0.363449	0.363449	0.000853084	14	Q1EPL7	CELE_F12E12.11	Uncharacterized protein	Q1EPL7_CAEEL	6	-22.2696	0.777304
C_01 / I_05	Q17522	Q17522	-0.965671	0.965671	0.000857103	9	Q17522	valv-1	Uncharacterized protein	Q17522_CAEEL	2	-48.796	0.51204
C_01 / I_05	Q17437	Q17437	-0.431244	0.431244	0.000868924	22	Q17437	B0035.13	Uncharacterized protein	Q17437_CAEEL	9	-25.8378	0.741622
C_01 / I_05	Q18964	Q18964	-0.322079	0.322079	0.000892937	18	Q18964	wdfy-2	WD repeat and FYVE domain-containing protein 2	WDFY2_CAEEL	8	-20.0084	0.799916
C_01 / I_05	H2KZD9;H2KZE0;Q20560	H2KZD9;H2KZE0;Q20560	-0.822871	0.822871	0.000893342	8	H2KZD9;H2KZE0;Q20560	CELE_F48D6.4	Uncharacterized protein	H2KZD9_CAEEL;H2KZE0_CAEEL;Q20560_CAEEL	2	-43.4684	0.565316
C_01 / I_05	P92020	P92020	-0.459757	0.459757	0.000895338	16	P92020	CELE_T10G3.3	Uncharacterized protein	P92020_CAEEL	4	-27.2891	0.727109
C_01 / I_05	P49029	P49029	0.3476	0.3476	0.000899137	40	P49029	mag-1	Protein mago nashi homolog	MGN_CAEEL	12	27.2442	1.27244
C_01 / I_05	Q9XWK2	Q9XWK2	0.296758	0.296758	0.000917709	28	Q9XWK2	CELE_Y54E5A.5	Uncharacterized protein	Q9XWK2_CAEEL	7	22.8381	1.22838
C_01 / I_05	Q17765	Q17765	0.35663	0.35663	0.000918134	14	Q17765	jmjd-5	JuMonJi (Transcription factor) Domain protein	Q17765_CAEEL	5	28.0432	1.28043
C_01 / I_05	Q9BL48	Q9BL48	0.0697988	0.0697988	0.000918843	29	Q9BL48	set-27	SET (Trithorax/polycomb) domain containing	Q9BL48_CAEEL	12	4.95703	1.04957
C_01 / I_05	P34678	P34678	-0.218301	0.218301	0.000924993	37	P34678	gly-3	Polypeptide N-acetylgalactosaminyltransferase 3	GALT3_CAEEL	13	-14.0423	0.859577
C_01 / I_05	Q17336	Q17336	0.209448	0.209448	0.000931944	34	Q17336	let-858	Pre-mRNA-splicing factor CWC22 homolog	CWC22_CAEEL	13	15.6246	1.15625
C_01 / I_05	O62327;U4PB05	O62327;U4PB05	-0.287407	0.287407	0.000945255	45	O62327;U4PB05	gpx-2	Glutathione peroxidase 2;Glutathione peroxidase	GPX2_CAEEL;U4PB05_CAEEL	11	-18.0626	0.819374
C_01 / I_05	P24893	P24893	0.803372	0.803372	0.000954885	20	P24893	cox-1	Cytochrome c oxidase subunit 1	COX1_CAEEL	4	74.5175	1.74517
C_01 / I_05	Q05062	Q05062	-0.417928	0.417928	0.000959809	15	Q05062	cdc-42	Cell division control protein 42 homolog	CDC42_CAEEL	3	-25.1501	0.748499
C_01 / I_05	Q23261	Q23261	-0.256715	0.256715	0.000964824	6	Q23261	ZC373.5	Probable methylthioribulose-1-phosphate dehydratase	MTNB_CAEEL	4	-16.3008	0.836992
C_01 / I_05	Q9NAB3	Q9NAB3	0.355607	0.355607	0.000965672	50	Q9NAB3	gst-27	Glutathione S-Transferase	Q9NAB3_CAEEL	11	27.9523	1.27952
C_01 / I_05	Q9GYJ9	Q9GYJ9	-0.208338	0.208338	0.000966986	51	Q9GYJ9	snx-1	Sorting NeXin	Q9GYJ9_CAEEL	18	-13.4466	0.865534
C_01 / I_05	G5EDS8	G5EDS8	0.516173	0.516173	0.000972288	19	G5EDS8	exos-7	EXOSome (Multiexonuclease complex) component	G5EDS8_CAEEL	7	43.0157	1.43016
C_01 / I_05	Q9XW41	Q9XW41	-0.0991712	0.0991712	0.000975053	44	Q9XW41	snx-3	Sorting NeXin	Q9XW41_CAEEL	10	-6.64308	0.933569
C_01 / I_05	O01893	O01893	-0.627835	0.627835	0.000980691	42	O01893	CELE_R08F11.1	Non-lysosomal glucosylceramidase	O01893_CAEEL	19	-35.2853	0.647147
C_01 / I_05	P54815	P54815	0.500439	0.500439	0.00100746	31	P54815	mspn-1	Mitochondrial sorting homolog	MSP1_CAEEL	11	41.4644	1.41464
C_01 / I_05	Q23188	Q23188	1.1508	1.1508	0.00100972	6	Q23188	ret-1	Reticulon-like protein	Q23188_CAEEL	2	122.038	2.22038
C_01 / I_05	Q9U2F2	Q9U2F2	0.969633	0.969633	0.00101707	84	Q9U2F2	cpt-1	Carnitine Palmitoyl Transferase	Q9U2F2_CAEEL	29	95.8342	1.95834
C_01 / I_05	O02086	O02086	-1.15855	1.15855	0.00101979	25	O02086	haf-2	HAlF transporter (PGP related)	O02086_CAEEL	10	-55.2036	0.447964
C_01 / I_05	Q9N4G1	Q9N4G1	1.29083	1.29083	0.00102922	9	Q9N4G1	CELE_Y71F9B.1	Uncharacterized protein	Q9N4G1_CAEEL	3	144.669	2.44669
C_01 / I_05	G5EF65;X5M5R6	G5EF65;X5M5R6	-0.519343	0.519343	0.0010297	23	G5EF65;X5M5R6	sqv-1	SQuashed Vulva	G5EF65_CAEEL;X5M5R6_CAEEL	9	-30.231	0.69769
C_01 / I_05	Q22824	Q22824	0.510223	0.510223	0.00103465	24	Q22824	cgr-1	CRAL/TRIO and GOLD domain suppressor of activated Ras	Q22824_CAEEL	10	42.4271	1.42427
C_01 / I_05	O01761	O01761	0.335438	0.335438	0.00103782	680	O01761	unc-89	Muscle M-line assembly protein unc-89	UNC89_CAEEL	253	26.176	1.26176
C_01 / I_05	G5ED95	G5ED95	0.10568	0.10568	0.00105527	123	G5ED95	yars-1	Tyrosine--tRNA ligase	G5ED95_CAEEL	34	7.60016	1.076
C_01 / I_05	Q9BL73	Q9BL73	-0.494333	0.494333	0.00107162	38	Q9BL73	ppk-2	PIP Kinase	Q9BL73_CAEEL	12	-29.011	0.70989
C_01 / I_05	Q09660	Q09660	-0.38619	0.38619	0.00107442	17	Q09660	cyp-44A1	Probable cytochrome P450 CYP44	CC44_CAEEL	6	-23.4852	0.765148
C_01 / I_05	Q9XVF7	Q9XVF7	0.343739	0.343739	0.00107782	113	Q9XVF7	rpl-8	60S ribosomal protein L8	RL8_CAEEL	17	26.9041	1.26904
C_01 / I_05	Q9NAI7	Q9NAI7	0.708824	0.708824	0.00109043	9	Q9NAI7	CELE_Y38E10A.24	Uncharacterized protein	Q9NAI7_CAEEL	2	63.4471	1.63447
C_01 / I_05	Q9N3F0	Q9N3F0	0.393939	0.393939	0.00109393	34	Q9N3F0	Y54E10A.10	Ribosome production factor 2 homolog	RPF2_CAEEL	10	31.3976	1.31398
C_01 / I_05	Q9XWU9	Q9XWU9	-0.9835	0.9835	0.00109825	9	Q9XWU9	CELE_Y37D8A.19	Uncharacterized protein	Q9XWU9_CAEEL	2	-49.4249	0.505751
C_01 / I_05	Q21706	Q21706	0.432577	0.432577	0.00110205	48	Q21706	ugt-47	Putative UDP-glucuronosyltransferase ugt-47	UGT47_CAEEL	12	34.9642	1.34964
C_01 / I_05	P04970	P04970	-0.901808	0.901808	0.00111927	76	P04970	gpd-1	Glyceraldehyde-3-phosphate dehydrogenase 1	G3P1_CAEEL	17	-46.4785	0.535215
C_01 / I_05	Q22470	Q22470	0.427573	0.427573	0.00112273	27	Q22470	mrps-18b	Mitochondrial Ribosomal Protein	Small	Q22470_CAEEL	9	34.4969
C_01 / I_05	O16481	O16481	-0.827549	0.827549	0.00112897	6	O16481	acs-21	Fatty Acid CoA Synthetase family	O16481_CAEEL	4	-43.6514	0.563486
C_01 / I_05	P91914	P91914	0.302878	0.302878	0.0011311	29	P91914	rpl-27	60S ribosomal protein L27	RL27_CAEEL	7	23.3603	1.2336
C_01 / I_05	Q9U3L5	Q9U3L5	0.241447	0.241447	0.00113555	39	Q9U3L5	C47B2.2	Uncharacterized protein	Q9U3L5_CAEEL	11	18.2178	1.18218
C_01 / I_05	Q9XUE6	Q9XUE6	0.236812	0.236812	0.00113736	53	Q9XUE6	F52B11.2	Probable phosphomannomutase	PMM_CAEEL	16	17.8386	1.17839
C_01 / I_05	P54812	P54812	0.128247	0.128247	0.0011465	125	P54812	cdc-48.2	Transitional endoplasmic reticulum ATPase homolog 2	TERA2_CAEEL	26	9.29652	1.09297
C_01 / I_05	Q19328	Q19328	0.151014	0.151014	0.00116202	262	Q19328	tsn-1	Tudor Staphylococcal Nuclease homolog	Q19328_CAEEL	55	11.035	1.11035
C_01 / I_05	O02089	O02089	0.287859	0.287859	0.00116257	48	O02089	msra-1	Methionine Sulfoxide Reductase A	O02089_CAEEL	9	22.0827	1.22083
C_01 / I_05	Q18115	Q18115	-0.0695375	0.0695375	0.00116943	172	Q18115	rpn-2	26S proteasome non-ATPase regulatory subunit 1	PSMD1_CAEEL	34	-4.70565	0.952943
C_01 / I_05	Q20676;Q8WQF1	Q20676;Q8WQF1	-0.553168	0.553168	0.00117192	160	Q20676;Q8WQF1	pccb-1	Propionyl Coenzyme A Carboxylase Beta subunit	Q20676_CAEEL;Q8WQF1_CAEEL	26	-31.8478	0.681522
C_01 / I_05	O02108;Q336L8	O02108;Q336L8	-0.29636	0.29636	0.00118848	68	O02108;Q336L8	cdc-37	Probable Hsp90 co-chaperone cdc37;Cell Division Cycle related	CDC37_CAEEL;Q336L8_CAEEL	14	-18.5696	0.814304
C_01 / I_05	A7DT40	A7DT40	0.991452	0.991452	0.00118862	39	A7DT40	CELE_F49D11.10	Uncharacterized protein	A7DT40_CAEEL	14	98.8185	1.98818
C_01 / I_05	O16322	O16322	0.175922	0.175922	0.00119126	35	O16322	ugt-64	UDP-GlucuronosylTransferase	O16322_CAEEL	11	12.9686	1.12969
C_01 / I_05	G5EC23	G5EC23	-0.231622	0.231622	0.00119298	79	G5EC23	hcf-1	HCF1 related	G5EC23_CAEEL	27	-14.8323	0.851677
C_01 / I_05	Q20086	Q20086	-0.0986849	0.0986849	0.00120354	47	Q20086	ugt-58	Putative UDP-glucuronosyltransferase ugt-58	UGT58_CAEEL	13	-6.61161	0.933884
C_01 / I_05	Q20330	Q20330	-0.053117	0.053117	0.00122034	57	Q20330	ifo-1	Intermediate Filament Organize	Q20330_CAEEL	23	-3.61484	0.963852
C_01 / I_05	Q21884	Q21884	0.444795	0.444795	0.00122449	57	Q21884	CELE_R09H10.5	Uncharacterized protein	Q21884_CAEEL	17	36.1121	1.36112
C_01 / I_05	Q86GC2	Q86GC2	-0.0249265	0.0249265	0.00122479	76	Q86GC2	adr-1	Adenosine Deaminase acting on RNA	Q86GC2_CAEEL	24	-1.71293	0.982871
C_01 / I_05	Q18493	Q18493	-0.230092	0.230092	0.00123401	109	Q18493	C36A4.4	Probable UDP-N-acetylglucosamine pyrophosphorylase	UAP1_CAEEL	21	-14.7419	0.852581
C_01 / I_05	Q21891	Q21891	-0.173953	0.173953	0.00124291	41	Q21891	CELE_R102.5	Uncharacterized protein	Q21891_CAEEL	15	-11.3589	0.886411
C_01 / I_05	P91856	P91856	-0.451147	0.451147	0.00124308	87	P91856	F26H9.5	Probable phosphoserine aminotransferase	SERC_CAEEL	16	-26.8539	0.731461
C_01 / I_05	O45060	O45060	-0.316715	0.316715	0.00124877	57	O45060	C35B1.5	Uncharacterized protein	O45060_CAEEL	11	-19.7104	0.802896
C_01 / I_05	Q5ZR75	Q5ZR75	0.697542	0.697542	0.00126015	12	Q5ZR75	CELE_T15B7.1	Uncharacterized protein	Q5ZR75_CAEEL	4	62.174	1.62174
C_01 / I_05	Q10943	Q10943	0.415112	0.415112	0.00127006	45	Q10943	arf-1.2	ADP-ribosylation factor 1-like 2	ARF12_CAEEL	8	33.3402	1.3334
C_01 / I_05	Q9XU97	Q9XU97	-0.0459634	0.0459634	0.00128406	39	Q9XU97	CELE_F44E5.1	Uncharacterized protein	Q9XU97_CAEEL	5	-3.13572	0.968643
C_01 / I_05	Q09501	Q09501	-0.323739	0.323739	0.00128597	96	Q09501	ifp-1	Intermediate filament protein ifp-1	IFP1_CAEEL	32	-20.1003	0.798997
C_01 / I_05	D3YT36;D3YT37;Q23539	D3YT36;D3YT37;Q23539	-0.421845	0.421845	0.00130084	73	D3YT36;D3YT37;Q23539	pyk-2	Pyruvate kinase	D3YT36_CAEEL;D3YT37_CAEEL;Q23539_CAEEL	17	-25.3531	0.746469
C_01 / I_05	A5HU91	A5HU91	-1.11693	1.11693	0.00130562	22	A5HU91	CELE_ZK813.7	Uncharacterized protein	A5HU91_CAEEL	5	-53.8927	0.461073
C_01 / I_05	Q9XUL7	Q9XUL7	-0.764577	0.764577	0.00130902	20	Q9XUL7	clec-50	C-type LECtin	Q9XUL7_CAEEL	4	-41.1374	0.588626
C_01 / I_05	Q9N5B3	Q9N5B3	0.274942	0.274942	0.00131312	137	Q9N5B3	CELE_W08E12.7	Uncharacterized protein	Q9N5B3_CAEEL	24	20.9945	1.20995
C_01 / I_05	O17731	O17731	0.177358	0.177358	0.00131519	15	O17731	CELE_D2023.4	Uncharacterized protein	O17731_CAEEL	4	13.0811	1.13081
C_01 / I_05	A0A0T7CIX3	A0A0T7CIX3	0.0272042	0.0272042	0.00132933	43	A0A0T7CIX3	sago-1	Piwi-like protein	A0A0T7CIX3_CAEEL	17	1.90354	1.01904
C_01 / I_05	Q86B36;Q9GYS8	Q86B36;Q9GYS8	0.413792	0.413792	0.00134239	97	Q86B36;Q9GYS8	fars-1	Phenylalanyl Amino-acyl tRNA Synthetase	Q86B36_CAEEL;Q9GYS8_CAEEL	23	33.2183	1.33218
C_01 / I_05	Q9XUY5	Q9XUY5	0.163296	0.163296	0.0013455	75	Q9XUY5	nkb-3	Probable sodium/potassium-transporting ATPase subunit beta-3	AT1B3_CAEEL	16	11.9843	1.11984
C_01 / I_05	Q7YWX7	Q7YWX7	-0.685476	0.685476	0.00134929	17	Q7YWX7	mig-14	Protein wntless homolog	WLS_CAEEL	5	-37.8199	0.621801
C_01 / I_05	P34693	P34693	1.23392	1.23392	0.00135018	17	P34693	snt-1	Synaptotagmin-1	SYT1_CAEEL	8	135.205	2.35205
C_01 / I_05	Q4JFH6	Q4JFH6	-0.449253	0.449253	0.00136324	3	Q4JFH6	spp-10	SaPosin-like Protein family	Q4JFH6_CAEEL	1	-26.7578	0.732422
C_01 / I_05	G5ECV9	G5ECV9	-0.5334	0.5334	0.00136326	149	G5ECV9	alh-3	10-formyltetrahydrofolate dehydrogenase	G5ECV9_CAEEL	38	-30.9075	0.690925
C_01 / I_05	Q19980	Q19980	0.64296	0.64296	0.00138023	27	Q19980	cat-4	GTP cyclohydrolase 1	GCH1_CAEEL	11	56.153	1.56153
C_01 / I_05	G4SRU7;Q965X3	G4SRU7;Q965X3	-0.30243	0.30243	0.00138327	33	G4SRU7;Q965X3	CELE_Y39A3CL.4	Uncharacterized protein	G4SRU7_CAEEL;Q965X3_CAEEL	15	-18.9115	0.810885
C_01 / I_05	Q11189	Q11189	0.451428	0.451428	0.00139078	24	Q11189	mrps-17	28S ribosomal protein S17	mitochondrial	RT17_CAEEL	8	36.7393
C_01 / I_05	Q09958	Q09958	0.601686	0.601686	0.00139116	33	Q09958	C18A3.3	Probable rRNA-processing protein EBP2 homolog	EBP2_CAEEL	11	51.7489	1.51749
C_01 / I_05	Q23628	Q23628	1.10082	1.10082	0.00139506	6	Q23628	lon-3	Cuticle collagen lon-3	LON3_CAEEL	1	114.476	2.14476
C_01 / I_05	Q18688	Q18688	-0.0125896	0.0125896	0.00139695	288	Q18688	daf-21	Heat shock protein 90	HSP90_CAEEL	49	-0.868846	0.991312
C_01 / I_05	Q94416	Q94416	0.442023	0.442023	0.00140281	25	Q94416	CELE_ZK858.7	Uncharacterized protein	Q94416_CAEEL	10	35.8508	1.35851
C_01 / I_05	Q17868	Q17868	-1.05726	1.05726	0.00140498	10	Q17868	cks-1	Cyclin-dependent kinases regulatory subunit	CKS1_CAEEL	3	-51.9456	0.480544
C_01 / I_05	Q9NAB0	Q9NAB0	-0.192074	0.192074	0.00143113	40	Q9NAB0	gst-39	Glutathione S-Transferase	Q9NAB0_CAEEL	10	-12.4654	0.875346
C_01 / I_05	P91455	P91455	-0.122613	0.122613	0.00143231	61	P91455	T19B4.3	Adenine phosphoribosyltransferase	APT_CAEEL	14	-8.14776	0.918522
C_01 / I_05	P91477	P91477	0.187148	0.187148	0.00143773	60	P91477	pbs-4	Proteasome subunit beta type-2	PSB2_CAEEL	12	13.8511	1.13851
C_01 / I_05	Q19052	Q19052	-0.172945	0.172945	0.00143968	99	Q19052	E04D5.1	Eukaryotic translation initiation factor 2A	EIF2A_CAEEL	27	-11.297	0.88703
C_01 / I_05	Q86NH9	Q86NH9	-1.07602	1.07602	0.00145216	12	Q86NH9	ttr-41	TransThyretin-Related family domain	Q86NH9_CAEEL	4	-52.5665	0.474335
C_01 / I_05	Q86NE1	Q86NE1	0.379959	0.379959	0.00145902	35	Q86NE1	asp-2	ASpartyl Protease	Q86NE1_CAEEL	8	30.1305	1.3013
C_01 / I_05	Q18040	Q18040	-0.509271	0.509271	0.00146953	153	Q18040	C16A3.10	Probable ornithine aminotransferase	mitochondrial	OAT_CAEEL	29	-29.7423
C_01 / I_05	O44897	O44897	0.319438	0.319438	0.0014708	63	O44897	haf-9	HAlF transporter (PGP related)	O44897_CAEEL	21	24.7844	1.24784
C_01 / I_05	Q17474	Q17474	-1.25959	1.25959	0.00148142	9	Q17474	B0334.3	Uncharacterized protein	Q17474_CAEEL	1	-58.2338	0.417662
C_01 / I_05	A0A0K3AUJ9	A0A0K3AUJ9	0.047244	0.047244	0.00149598	98	A0A0K3AUJ9	prdx-2	PeRoxireDoXin	A0A0K3AUJ9_CAEEL	16	3.32892	1.03329
C_01 / I_05	O45405	O45405	-0.486297	0.486297	0.00150676	15	O45405	exl-1	Chloride intracellular channel exl-1	EXL1_CAEEL	6	-28.6145	0.713855
C_01 / I_05	P91303	P91303	0.225889	0.225889	0.00150935	36	P91303	vha-10	Probable V-type proton ATPase subunit G	VATG_CAEEL	9	16.9498	1.1695
C_01 / I_05	Q9BL05	Q9BL05	-0.265944	0.265944	0.00151553	16	Q9BL05	rbc-2	RaBConnectin related	Q9BL05_CAEEL	7	-16.8345	0.831655
C_01 / I_05	Q22352	Q22352	-0.0287243	0.0287243	0.00151808	126	Q22352	CELE_T08H10.1	Uncharacterized protein	Q22352_CAEEL	23	-1.97133	0.980287
C_01 / I_05	Q9N5D7	Q9N5D7	0.817972	0.817972	0.00152001	15	Q9N5D7	lron-8	ELRR (Extracellular Leucine-Rich Repeat) ONly	Q9N5D7_CAEEL	6	76.2926	1.76293
C_01 / I_05	Q95XX1	Q95XX1	-0.123083	0.123083	0.0015308	42	Q95XX1	Y54G2A.17	Nicotinate phosphoribosyltransferase	PNCB_CAEEL	13	-8.17765	0.918224
C_01 / I_05	P51404	P51404	0.230375	0.230375	0.00153107	64	P51404	rps-13	40S ribosomal protein S13	RS13_CAEEL	13	17.314	1.17314
C_01 / I_05	Q27526	Q27526	-1.58197	1.58197	0.00156869	33	Q27526	bgal-1	Beta-galactosidase	Q27526_CAEEL	16	-66.5976	0.334024
C_01 / I_05	G5ECX9	G5ECX9	-0.0788832	0.0788832	0.00158483	61	G5ECX9	cdr-2	CaDmium Responsive	G5ECX9_CAEEL	13	-5.32097	0.94679
C_01 / I_05	G5EFY7	G5EFY7	0.479916	0.479916	0.0015856	6	G5EFY7	pqm-1	ParaQuat (Methylviologen) responsive	G5EFY7_CAEEL	1	39.4662	1.39466
C_01 / I_05	P91306	P91306	-0.473059	0.473059	0.00159069	74	P91306	cey-2	C. Elegans Y-box	P91306_CAEEL	13	-27.9565	0.720435
C_01 / I_05	Q22437	Q22437	-0.374806	0.374806	0.00159479	63	Q22437	CELE_T12G3.4	Uncharacterized protein	Q22437_CAEEL	20	-22.8791	0.771209
C_01 / I_05	Q9N4V3	Q9N4V3	0.367491	0.367491	0.00160189	20	Q9N4V3	CELE_Y47D9A.1	Uncharacterized protein	Q9N4V3_CAEEL	7	29.0108	1.29011
C_01 / I_05	D6RYD3	D6RYD3	0.387811	0.387811	0.00160238	9	D6RYD3	CELE_Y58A7A.1	Uncharacterized protein	D6RYD3_CAEEL	2	30.8407	1.30841
C_01 / I_05	P41994	P41994	0.1254	0.1254	0.00160307	29	P41994	rpia-1	Probable-ribose 5-phosphate isomerase	RPIA_CAEEL	7	9.08104	1.09081
C_01 / I_05	P92199	P92199	0.20929	0.20929	0.00162793	62	P92199	let-502	Rho-associated protein kinase let-502	ROCK_CAEEL	31	15.6119	1.15612
C_01 / I_05	Q94261	Q94261	0.206075	0.206075	0.00165198	101	Q94261	cif-1	COP9/Signalosome and eIF3 complex-shared subunit 1	EIF3M_CAEEL	20	15.3546	1.15355
C_01 / I_05	Q95008	Q95008	0.0585583	0.0585583	0.00165227	126	Q95008	pas-5	Proteasome subunit alpha type-5	PSA5_CAEEL	21	4.14246	1.04142
C_01 / I_05	H2KYZ0	H2KYZ0	-0.396793	0.396793	0.00165301	154	H2KYZ0	pat-12	Paralysed Arrest at Two-fold	H2KYZ0_CAEEL	38	-24.0455	0.759545
C_01 / I_05	L8E951;P34416	L8E951;P34416	-0.731375	0.731375	0.0016935	16	L8E951;P34416	CELE_F42H10.3;F42H10.3	Uncharacterized protein;LIM and SH3 domain protein F42H10.3	L8E951_CAEEL;LASP1_CAEEL	6	-39.7671	0.602329
C_01 / I_05	P52821	P52821	0.2083	0.2083	0.00170464	25	P52821	rps-25	40S ribosomal protein S25	RS25_CAEEL	5	15.5326	1.15533
C_01 / I_05	P50305	P50305	0.309815	0.309815	0.00171032	101	P50305	sams-3	Probable S-adenosylmethionine synthase 3	METK3_CAEEL	19	23.9548	1.23955
C_01 / I_05	O16297	O16297	-0.115873	0.115873	0.00172766	105	O16297	mcm-7	DNA helicase	O16297_CAEEL	31	-7.71764	0.922824
C_01 / I_05	A3QMC5	A3QMC5	0.418485	0.418485	0.00173718	36	A3QMC5	rpl-34	Ribosomal Protein	Large subunit	A3QMC5_CAEEL	7	33.6523
C_01 / I_05	G5EF99	G5EF99	1.08983	1.08983	0.00173739	11	G5EF99	CELE_ZK1128.7	Uncharacterized protein	G5EF99_CAEEL	4	112.849	2.12849
C_01 / I_05	Q9N384	Q9N384	-0.482964	0.482964	0.00174606	46	Q9N384	lec-6	Galectin	Q9N384_CAEEL	9	-28.4494	0.715506
C_01 / I_05	Q17761	Q17761	-0.459925	0.459925	0.0017577	136	Q17761	T25B9.9	6-phosphogluconate dehydrogenase	decarboxylating	6PGD_CAEEL	23	-27.2976
C_01 / I_05	Q09238	Q09238	-0.642394	0.642394	0.00176133	12	Q09238	C18H9.6	Uncharacterized protein C18H9.6	YQ86_CAEEL	4	-35.9351	0.640649
C_01 / I_05	Q21826	Q21826	0.575311	0.575311	0.00176664	9	Q21826	pdcd-2	PDCD (Mammalian ProgrammeD Cell Death protein) homolog	Q21826_CAEEL	3	48.9999	1.49
C_01 / I_05	O61818	O61818	0.313738	0.313738	0.0017988	69	O61818	mrps-30	Mitochondrial Ribosomal Protein	Small	O61818_CAEEL	18	24.2924
C_01 / I_05	A4V4W2	A4V4W2	-0.453539	0.453539	0.00180157	5	A4V4W2	oac-10	O-ACyltransferase homolog	A4V4W2_CAEEL	2	-26.9751	0.730249
C_01 / I_05	O17954	O17954	-0.211251	0.211251	0.00181223	25	O17954	CELE_LLC1.2	Uncharacterized protein	O17954_CAEEL	8	-13.6212	0.863788
C_01 / I_05	O76367	O76367	0.136513	0.136513	0.00181481	19	O76367	CELE_F29C4.2	Uncharacterized protein	O76367_CAEEL	4	9.92448	1.09924
C_01 / I_05	Q9U3J3	Q9U3J3	0.25925	0.25925	0.00183094	17	Q9U3J3	tag-281	Uncharacterized protein	Q9U3J3_CAEEL	4	19.6856	1.19686
C_01 / I_05	P91917	P91917	0.339312	0.339312	0.00183201	150	P91917	ola-1	Obg-like ATPase 1	OLA1_CAEEL	29	26.5153	1.26515
C_01 / I_05	G5EDP6	G5EDP6	0.308927	0.308927	0.0018334	5	G5EDP6	fmo-1	Dimethylaniline monooxygenase [N-oxide-forming]	G5EDP6_CAEEL	6	23.8786	1.23879
C_01 / I_05	H2KYG8	H2KYG8	-0.314945	0.314945	0.00186148	11	H2KYG8	CELE_T26A5.2	Uncharacterized protein	H2KYG8_CAEEL	4	-19.6118	0.803882
C_01 / I_05	P91373	P91373	-0.287396	0.287396	0.00186946	38	P91373	CELE_K11H12.8	Uncharacterized protein	P91373_CAEEL	11	-18.062	0.81938
C_01 / I_05	O18180	O18180	0.39594	0.39594	0.00187685	36	O18180	mrpl-12	Mitochondrial Ribosomal Protein	Large	O18180_CAEEL	7	31.5799
C_01 / I_05	Q21559	Q21559	0.415945	0.415945	0.0018904	39	Q21559	aly-3	Ref/ALY RNA export adaptor family	Q21559_CAEEL	9	33.4173	1.33417
C_01 / I_05	Q19642	Q19642	-0.176933	0.176933	0.00190081	108	Q19642	czw-1	Caenorhabditis Zeste White 10 (Drosophila) homolog	Q19642_CAEEL	32	-11.5418	0.884582
C_01 / I_05	Q93637	Q93637	0.896394	0.896394	0.00190852	59	Q93637	hpo-34	Uncharacterized protein	Q93637_CAEEL	12	86.1407	1.86141
C_01 / I_05	G5EEG8	G5EEG8	0.143783	0.143783	0.00191181	173	G5EEG8	frm-1	FERM domain (Protein4.1-ezrin-radixin-moesin) family	G5EEG8_CAEEL	53	10.4798	1.1048
C_01 / I_05	Q95005	Q95005	0.130527	0.130527	0.00191503	86	Q95005	pas-4	Proteasome subunit alpha type-7	PSA7_CAEEL	13	9.46937	1.09469
C_01 / I_05	Q21018	Q21018	0.317094	0.317094	0.00192753	31	Q21018	cri-3	Conserved regulator of innate immunity protein 3	CRI3_CAEEL	5	24.5818	1.24582
C_01 / I_05	O76722	O76722	-0.107013	0.107013	0.00193012	3	O76722	nlp-47	Neuropeptide-Like Protein	O76722_CAEEL	1	-7.14916	0.928508
C_01 / I_05	O44954	O44954	-0.204142	0.204142	0.00193069	53	O44954	sdha-2	Succinate dehydrogenase [ubiquinone] flavoprotein subunit	mitochondrial	O44954_CAEEL	14	-13.1945
C_01 / I_05	B1Q250;H2KYQ0	B1Q250;H2KYQ0	0.101083	0.101083	0.00193286	38	B1Q250;H2KYQ0	ugt-26	UDP-glucuronosyltransferase	B1Q250_CAEEL;H2KYQ0_CAEEL	12	7.25787	1.07258
C_01 / I_05	O45903	O45903	-0.0917089	0.0917089	0.00193888	59	O45903	W09H1.5	Probable trans-2-enoyl-CoA reductase 1	mitochondrial	MECR1_CAEEL	17	-6.15895
C_01 / I_05	C6KRI7;H2FLG9	C6KRI7;H2FLG9	-1.0345	1.0345	0.00196451	11	C6KRI7;H2FLG9	grsp-2	Glycine Rich Secreted Protein	C6KRI7_CAEEL;H2FLG9_CAEEL	3	-51.1816	0.488184
C_01 / I_05	Q27389	Q27389	0.398602	0.398602	0.00200399	43	Q27389	rpl-16	60S ribosomal protein L13a	RL13A_CAEEL	10	31.823	1.31823
C_01 / I_05	Q27873	Q27873	-1.25827	1.25827	0.00202669	9	Q27873	pcm-1	Protein-L-isoaspartate O-methyltransferase	PIMT_CAEEL	8	-58.1954	0.418046
C_01 / I_05	Q17525	Q17525	-0.932084	0.932084	0.00203607	10	Q17525	tes-1	TEStin (Human testis-derived transcript) homolog	Q17525_CAEEL	4	-47.5899	0.524101
C_01 / I_05	G5EE12	G5EE12	-0.0638106	0.0638106	0.00204568	62	G5EE12	cash-1	CKA And Striatin Homolog	G5EE12_CAEEL	18	-4.32662	0.956734
C_01 / I_05	Q20815	Q20815	3.70924	3.70924	0.00204628	2	Q20815	ssp-35	Sperm Specific family	class P	Q20815_CAEEL	4	1207.95
C_01 / I_05	P90779	P90779	0.201132	0.201132	0.00204686	25	P90779	C55A6.4	Uncharacterized protein	P90779_CAEEL	7	14.96	1.1496
C_01 / I_05	Q11176	Q11176	-0.0743976	0.0743976	0.00205212	85	Q11176	unc-78	Actin-interacting protein 1	WDR1_CAEEL	22	-5.02614	0.949739
C_01 / I_05	P41996	P41996	-0.68996	0.68996	0.00208021	14	P41996	cpg-2	Chondroitin proteoglycan-2	CPG2_CAEEL	5	-38.0129	0.619871
C_01 / I_05	Q9NAH7	Q9NAH7	-0.789457	0.789457	0.00208215	27	Q9NAH7	aakb-2	AMP-Activated Kinase Beta subunit	Q9NAH7_CAEEL	8	-42.1438	0.578562
C_01 / I_05	Q9NLD1	Q9NLD1	0.10522	0.10522	0.0020901	135	Q9NLD1	hrp-2	HnRNP A1 homolog	Q9NLD1_CAEEL	27	7.56586	1.07566
C_01 / I_05	Q9BL81	Q9BL81	0.49864	0.49864	0.00209922	38	Q9BL81	CELE_Y47G6A.21	Uncharacterized protein	Q9BL81_CAEEL	9	41.2881	1.41288
C_01 / I_05	D1MN80;Q20184	D1MN80;Q20184	0.346476	0.346476	0.0021043	47	D1MN80;Q20184	ech-2	Enoyl-CoA Hydratase	D1MN80_CAEEL;Q20184_CAEEL	12	27.1451	1.27145
C_01 / I_05	Q17403	Q17403	0.658688	0.658688	0.00210703	9	Q17403	ugt-1	UDP-GlucuronosylTransferase	Q17403_CAEEL	6	57.8646	1.57865
C_01 / I_05	Q93932	Q93932	-0.472478	0.472478	0.00211158	12	Q93932	sdz-27	SKN-1 Dependent Zygotic transcript	Q93932_CAEEL	4	-27.9274	0.720726
C_01 / I_05	O44501	O44501	-0.18857	0.18857	0.00211851	34	O44501	fnta-1	FarNesylTransferase	Alpha subunit	O44501_CAEEL	10	-12.2525
C_01 / I_05	Q27492	Q27492	0.185313	0.185313	0.00212098	41	Q27492	rpc-2	DNA-directed RNA polymerase subunit beta	Q27492_CAEEL	18	13.7063	1.13706
C_01 / I_05	P91134	P91134	0.364233	0.364233	0.00212733	66	P91134	adss-1	Adenylosuccinate synthetase	PURA_CAEEL	18	28.7197	1.2872
C_01 / I_05	O17004	O17004	0.579572	0.579572	0.00212755	29	O17004	mrps-2	Mitochondrial Ribosomal Protein	Small	O17004_CAEEL	9	49.4406
C_01 / I_05	Q18823	Q18823	0.197573	0.197573	0.00212857	193	Q18823	lam-2	Laminin-like protein lam-2	LAM2_CAEEL	57	14.6768	1.14677
C_01 / I_05	G5EC67	G5EC67	0.406639	0.406639	0.00221321	10	G5EC67	2O16	2O16	G5EC67_CAEEL	4	32.5594	1.32559
C_01 / I_05	G5EFD7	G5EFD7	-0.194553	0.194553	0.00221525	59	G5EFD7	CELE_F46C5.9	Uncharacterized protein	G5EFD7_CAEEL	19	-12.6156	0.873844
C_01 / I_05	Q09236	Q09236	0.104676	0.104676	0.00224207	82	Q09236	copd-1	Probable coatomer subunit delta	COPD_CAEEL	20	7.52526	1.07525
C_01 / I_05	Q9XVM0	Q9XVM0	0.0215354	0.0215354	0.00226035	133	Q9XVM0	letm-1	LETM1 (Leucine zipper	EF-hand	TransMembrane mitochondrial protein) homolog	Q9XVM0_CAEEL	37
C_01 / I_05	Q23196	Q23196	-0.300292	0.300292	0.00228294	33	Q23196	CELE_W06B4.1	Uncharacterized protein	Q23196_CAEEL	11	-18.7912	0.812088
C_01 / I_05	Q20022	Q20022	-0.655453	0.655453	0.00229456	7	Q20022	CELE_F35C11.5	Uncharacterized protein	Q20022_CAEEL	3	-36.5124	0.634876
C_01 / I_05	Q19891	Q19891	0.330302	0.330302	0.00229604	29	Q19891	CELE_F28H7.3	Uncharacterized protein	Q19891_CAEEL	11	25.7276	1.25728
C_01 / I_05	O01833	O01833	0.797958	0.797958	0.00229827	24	O01833	hil-5	Histone H1.5	H15_CAEEL	6	73.8638	1.73864
C_01 / I_05	G5EEW5	G5EEW5	-0.342753	0.342753	0.00231832	19	G5EEW5	CELE_F54E12.2	Uncharacterized protein	G5EEW5_CAEEL	13	-21.1465	0.788535
C_01 / I_05	Q9XVR3	Q9XVR3	-0.362653	0.362653	0.00231838	30	Q9XVR3	C30H6.8	Uncharacterized protein	Q9XVR3_CAEEL	7	-22.2267	0.777733
C_01 / I_05	Q9U2Z5	Q9U2Z5	-0.185247	0.185247	0.00236238	23	Q9U2Z5	CELE_Y106G6H.14	Uncharacterized protein	Q9U2Z5_CAEEL	8	-12.0502	0.879498
C_01 / I_05	O61874	O61874	-0.607604	0.607604	0.00240645	52	O61874	dod-19	Downstream Of DAF-16 (Regulated by DAF-16)	O61874_CAEEL	10	-34.3714	0.656286
C_01 / I_05	O44451	O44451	0.0933099	0.0933099	0.00242649	88	O44451	pdhb-1	Pyruvate dehydrogenase E1 component subunit beta	mitochondrial	ODPB_CAEEL	15	6.68149
C_01 / I_05	Q09438	Q09438	0.353734	0.353734	0.00244281	43	Q09438	B0228.7	S-methyl-5'-thioadenosine phosphorylase	MTAP_CAEEL	11	27.7864	1.27786
C_01 / I_05	O02109	O02109	-0.740434	0.740434	0.00245181	43	O02109	CELE_W08F4.3	Uncharacterized protein	O02109_CAEEL	8	-40.1441	0.598559
C_01 / I_05	Q95X44	Q95X44	-0.0952363	0.0952363	0.00246498	102	Q95X44	vha-8	Vacuolar H ATPase	Q95X44_CAEEL	13	-6.38811	0.936119
C_01 / I_05	O17766	O17766	-0.263153	0.263153	0.00247933	18	O17766	lipl-7	Lipase	O17766_CAEEL	8	-16.6735	0.833265
C_01 / I_05	Q18212	Q18212	-0.0247939	0.0247939	0.00248051	129	Q18212	hel-1	Spliceosome RNA helicase DDX39B homolog	DX39B_CAEEL	25	-1.7039	0.982961
C_01 / I_05	L8E6N6;L8E712;Q17871	L8E6N6;L8E712;Q17871	-0.446279	0.446279	0.00248833	12	L8E6N6;L8E712;Q17871	C09G9.1	Uncharacterized protein	L8E6N6_CAEEL;L8E712_CAEEL;Q17871_CAEEL	3	-26.6067	0.733933
C_01 / I_05	Q95Y83	Q95Y83	0.30569	0.30569	0.00249949	28	Q95Y83	mrpl-19	Probable 39S ribosomal protein L19	mitochondrial	RM19_CAEEL	8	23.601
C_01 / I_05	Q9NAN1	Q9NAN1	-0.582891	0.582891	0.00251879	34	Q9NAN1	uba-2	SUMO-activating enzyme subunit uba-2	SAE2_CAEEL	13	-33.2376	0.667624
C_01 / I_05	Q18968	Q18968	0.673792	0.673792	0.00253187	10	Q18968	scp-1	SREBP Cleavage activating Protein (SCAP) homolog	Q18968_CAEEL	4	59.5261	1.59526
C_01 / I_05	Q21614;Q8WQD8	Q21614;Q8WQD8	-0.357772	0.357772	0.00253383	43	Q21614;Q8WQD8	cah-4	Carbonic AnHydrase	Q21614_CAEEL;Q8WQD8_CAEEL	10	-21.9631	0.780369
C_01 / I_05	G5EF08;Q1RPT9	G5EF08;Q1RPT9	0.458369	0.458369	0.00258124	26	G5EF08;Q1RPT9	ncx-1	Na/Ca eXchangers	G5EF08_CAEEL;Q1RPT9_CAEEL	10	37.3987	1.37399
C_01 / I_05	Q9N4M4	Q9N4M4	0.117775	0.117775	0.0025906	571	Q9N4M4	anc-1	Nuclear anchorage protein 1	ANC1_CAEEL	151	8.50601	1.08506
C_01 / I_05	P91276	P91276	-0.279797	0.279797	0.00260929	75	P91276	ima-2	Importin subunit alpha-2	IMA2_CAEEL	14	-17.6293	0.823707
C_01 / I_05	O17805	O17805	1.5237	1.5237	0.00261751	3	O17805	col-98	COLlagen	O17805_CAEEL	1	187.527	2.87527
C_01 / I_05	Q9BL35	Q9BL35	-0.417969	0.417969	0.00261895	34	Q9BL35	CELE_Y71H2AM.20	Serine/threonine-protein phosphatase 2A activator	Q9BL35_CAEEL	10	-25.1522	0.748478
C_01 / I_05	Q27477	Q27477	-0.606338	0.606338	0.00262726	12	Q27477	cyp-25a1	CYtochrome P450 family	Q27477_CAEEL	4	-34.3138	0.656862
C_01 / I_05	G5ECM9	G5ECM9	-0.981603	0.981603	0.00262978	35	G5ECM9	cpi-2	Cystatin	G5ECM9_CAEEL	9	-49.3583	0.506417
C_01 / I_05	Q19790	Q19790	0.635676	0.635676	0.00264568	56	Q19790	dur-1	Dauer Up-Regulated	Q19790_CAEEL	26	55.3665	1.55367
C_01 / I_05	Q23215	Q23215	0.407494	0.407494	0.00266171	21	Q23215	CELE_W07G4.3	Uncharacterized protein	Q23215_CAEEL	13	32.638	1.32638
C_01 / I_05	Q19329	Q19329	0.268412	0.268412	0.00266895	62	Q19329	tag-151	Pre-rRNA-processing protein TSR1 homolog	TSR1_CAEEL	19	20.4481	1.20448
C_01 / I_05	G5ECB5	G5ECB5	-0.102487	0.102487	0.00268147	9	G5ECB5	CELE_T04A11.2	Uncharacterized protein	G5ECB5_CAEEL	6	-6.85743	0.931426
C_01 / I_05	Q23312	Q23312	0.141031	0.141031	0.00268547	73	Q23312	rps-7	40S ribosomal protein S7	RS7_CAEEL	14	10.2693	1.10269
C_01 / I_05	G5EFK4	G5EFK4	-0.00154894	0.00154894	0.0027023	75	G5EFK4	arf-3	ADP-Ribosylation Factor related	G5EFK4_CAEEL	12	-0.107306	0.998927
C_01 / I_05	Q20754	Q20754	0.938861	0.938861	0.0027076	6	Q20754	col-38	COLlagen	Q20754_CAEEL	1	91.7014	1.91701
C_01 / I_05	Q9BL64	Q9BL64	0.172367	0.172367	0.00272359	41	Q9BL64	CELE_Y54H5A.2	Uncharacterized protein	Q9BL64_CAEEL	13	12.6906	1.12691
C_01 / I_05	Q18806	Q18806	0.46805	0.46805	0.00273659	6	Q18806	rig-3	NeuRonal IGCAM	Q18806_CAEEL	3	38.3238	1.38324
C_01 / I_05	Q8IG33	Q8IG33	-0.539433	0.539433	0.00274021	8	Q8IG33	bmy-1	Boca/MESD chaperone for YWTD beta-propeller-EGF	Q8IG33_CAEEL	3	-31.1959	0.688041
C_01 / I_05	O44512	O44512	0.514828	0.514828	0.00274577	58	O44512	isp-1	Cytochrome b-c1 complex subunit Rieske	mitochondrial	O44512_CAEEL	12	42.8824
C_01 / I_05	O44730	O44730	-0.311066	0.311066	0.00275872	19	O44730	zig-7	2 (Zwei) IG domain protein	O44730_CAEEL	4	-19.3954	0.806046
C_01 / I_05	D0PV95	D0PV95	0.292667	0.292667	0.002759	128	D0PV95	laf-1	Putative DEAD-box RNA helicase	D0PV95_CAEEL	29	22.4903	1.2249
C_01 / I_05	Q9XUP3	Q9XUP3	0.224198	0.224198	0.00276039	68	Q9XUP3	eif-3.K	Eukaryotic translation initiation factor 3 subunit K	EIF3K_CAEEL	13	16.8128	1.16813
C_01 / I_05	Q22288	Q22288	-0.948945	0.948945	0.002764	47	Q22288	ttr-15	Transthyretin-like protein 15	TTR15_CAEEL	7	-48.1989	0.518011
C_01 / I_05	Q9Y041	Q9Y041	-0.49114	0.49114	0.0027761	43	Q9Y041	hgo-1	Homogentisate 1	2-dioxygenase	HGD_CAEEL	9	-28.8537
C_01 / I_05	Q20968	Q20968	0.373275	0.373275	0.00278493	6	Q20968	lys-6	LYSozyme	Q20968_CAEEL	2	29.529	1.29529
C_01 / I_05	H2KZ06;H2KZ07	H2KZ06;H2KZ07	-0.656322	0.656322	0.00279489	20	H2KZ06;H2KZ07	clec-266	C-type LECtin	H2KZ06_CAEEL;H2KZ07_CAEEL	7	-36.5506	0.634494
C_01 / I_05	Q09580	Q09580	0.184234	0.184234	0.00280112	124	Q09580	gmps-1	Probable GMP synthase [glutamine-hydrolyzing]	GUAA_CAEEL	32	13.6213	1.13621
C_01 / I_05	Q18231	Q18231	0.461447	0.461447	0.00280911	15	Q18231	rps-30	Ribosomal Protein	Small subunit	Q18231_CAEEL	4	37.6922
C_01 / I_05	G4S7A1	G4S7A1	-0.811676	0.811676	0.00283587	6	G4S7A1	CELE_F47G3.4	Uncharacterized protein	G4S7A1_CAEEL	1	-43.028	0.56972
C_01 / I_05	G5EBX6;Q8I129	G5EBX6;Q8I129	0.27757	0.27757	0.00284982	20	G5EBX6;Q8I129	crn-3	Cell death-related nuclease 3;Cell-death-Related Nuclease	G5EBX6_CAEEL;Q8I129_CAEEL	14	21.2152	1.21215
C_01 / I_05	G5EDS2;K8F7Z0	G5EDS2;K8F7Z0	-0.287732	0.287732	0.00286077	185	G5EDS2;K8F7Z0	pod-1	POD-1;Uncharacterized protein	G5EDS2_CAEEL;K8F7Z0_CAEEL	42	-18.0811	0.819189
C_01 / I_05	Q23155	Q23155	0.612616	0.612616	0.00286507	14	Q23155	mrps-11	Mitochondrial Ribosomal Protein	Small	Q23155_CAEEL	5	52.903
C_01 / I_05	Q20312	Q20312	1.83767	1.83767	0.0028975	5	Q20312	CELE_F42A10.7	Uncharacterized protein	Q20312_CAEEL	4	257.433	3.57433
C_01 / I_05	Q9N4A7	Q9N4A7	-0.149877	0.149877	0.00289978	48	Q9N4A7	npp-20	Protein SEC13 homolog	SEC13_CAEEL	12	-9.86724	0.901328
C_01 / I_05	Q9XXN2	Q9XXN2	-0.443714	0.443714	0.0029364	103	Q9XXN2	immt-2	MICOS complex subunit MIC60	Q9XXN2_CAEEL	31	-26.476	0.73524
C_01 / I_05	P46577	P46577	0.694912	0.694912	0.00298092	45	P46577	gop-2	GPN-loop GTPase 1	GPN1_CAEEL	13	61.8785	1.61879
C_01 / I_05	Q8IAA9	Q8IAA9	-0.498128	0.498128	0.00301567	41	Q8IAA9	clp-4	CaLPain family	Q8IAA9_CAEEL	17	-29.1975	0.708025
C_01 / I_05	Q5FC69;Q8MP09	Q5FC69;Q8MP09	0.177068	0.177068	0.00302647	66	Q5FC69;Q8MP09	nkat-3	Nematode Kynurenine AminoTransferase	Q5FC69_CAEEL;Q8MP09_CAEEL	18	13.0584	1.13058
C_01 / I_05	P34419	P34419	0.497161	0.497161	0.0030421	11	P34419	F42H10.6	Putative esterase F42H10.6	YLZ6_CAEEL	5	41.1433	1.41143
C_01 / I_05	Q23588	Q23588	1.32005	1.32005	0.00304764	33	Q23588	upp-1	Uridine PhosPhorylase	Q23588_CAEEL	11	149.674	2.49674
C_01 / I_05	Q9NA98	Q9NA98	-0.134673	0.134673	0.00306316	101	Q9NA98	arp-1	Actin-Related Proteins	Q9NA98_CAEEL	21	-8.91234	0.910877
C_01 / I_05	Q09657	Q09657	0.126243	0.126243	0.00307757	93	Q09657	CELE_ZK1320.9	Uncharacterized protein	Q09657_CAEEL	18	9.14477	1.09145
C_01 / I_05	Q9XX57	Q9XX57	-0.0570486	0.0570486	0.00307963	75	Q9XX57	dct-16	DAF-16/FOXO Controlled	germline Tumor affecting	Q9XX57_CAEEL	11	-3.87715
C_01 / I_05	P34668	P34668	0.573837	0.573837	0.00308811	22	P34668	ZK686.2	Putative ATP-dependent RNA helicase ZK686.2	YO12_CAEEL	10	48.8477	1.48848
C_01 / I_05	O01516	O01516	-0.569317	0.569317	0.00309993	11	O01516	CELE_F19F10.3	Uncharacterized protein	O01516_CAEEL	4	-32.6064	0.673936
C_01 / I_05	Q23683	Q23683	-1.1114	1.1114	0.00314224	15	Q23683	CELE_ZK970.7	Uncharacterized protein	Q23683_CAEEL	9	-53.7156	0.462844
C_01 / I_05	Q9BL07	Q9BL07	-0.40099	0.40099	0.00316267	79	Q9BL07	Y54F10AM.8	Putative phospholipase B-like 3	PLBL3_CAEEL	19	-24.2661	0.757339
C_01 / I_05	O16658	O16658	-0.284941	0.284941	0.00316371	9	O16658	nstp-4	Nucleotide Sugar TransPorter family	O16658_CAEEL	3	-17.9225	0.820775
C_01 / I_05	Q22295	Q22295	0.350523	0.350523	0.00319344	29	Q22295	ugt-50	Putative UDP-glucuronosyltransferase ugt-50	UGT50_CAEEL	13	27.5022	1.27502
C_01 / I_05	O16215	O16215	-0.0943383	0.0943383	0.00319794	53	O16215	CELE_F17A9.5	Uncharacterized protein	O16215_CAEEL	14	-6.32982	0.936702
C_01 / I_05	Q8ITV6;Q8ITV7	Q8ITV6;Q8ITV7	-0.366538	0.366538	0.00321476	65	Q8ITV6;Q8ITV7	CELE_Y44E3A.6	Uncharacterized protein	Q8ITV6_CAEEL;Q8ITV7_CAEEL	25	-22.4358	0.775642
C_01 / I_05	Q9N4G9	Q9N4G9	0.212249	0.212249	0.00321907	32	Q9N4G9	snr-7	Probable small nuclear ribonucleoprotein G	RUXG_CAEEL	3	15.8493	1.15849
C_01 / I_05	Q93696	Q93696	-0.774091	0.774091	0.00329388	16	Q93696	gst-14	Glutathione S-Transferase	Q93696_CAEEL	7	-41.5243	0.584757
C_01 / I_05	G5EG62	G5EG62	0.317156	0.317156	0.00329455	92	G5EG62	unc-45	UNC-45	G5EG62_CAEEL	34	24.5872	1.24587
C_01 / I_05	A5Z2T6	A5Z2T6	-0.476097	0.476097	0.00330288	73	A5Z2T6	CELE_D1081.7	Uncharacterized protein	A5Z2T6_CAEEL	24	-28.108	0.71892
C_01 / I_05	Q20199	Q20199	0.0337471	0.0337471	0.00333138	24	Q20199	CELE_F39H12.3	Uncharacterized protein	Q20199_CAEEL	7	2.36674	1.02367
C_01 / I_05	O17687	O17687	-0.416917	0.416917	0.00334192	126	O17687	nasp-2	NASP (Human Nuclear Autoantigenic Sperm Protein) homolog	O17687_CAEEL	25	-25.0976	0.749024
C_01 / I_05	Q9XVU3	Q9XVU3	-0.253617	0.253617	0.00334739	51	Q9XVU3	atgp-1	Amino acid Transporter GlycoProtein subunit	Q9XVU3_CAEEL	18	-16.1209	0.838791
C_01 / I_05	Q17972;Q2PJ75	Q17972;Q2PJ75	0.621444	0.621444	0.0033567	5	Q17972;Q2PJ75	C14C10.2	Uncharacterized protein	Q17972_CAEEL;Q2PJ75_CAEEL	3	53.8414	1.53841
C_01 / I_05	Q9XXJ1	Q9XXJ1	-0.228075	0.228075	0.00339052	24	Q9XXJ1	CELE_Y17G7B.3	Uncharacterized protein	Q9XXJ1_CAEEL	8	-14.6227	0.853773
C_01 / I_05	Q9NAG4	Q9NAG4	0.467539	0.467539	0.00340758	68	Q9NAG4	mac-1	Member of AAA family binding CED-4	Q9NAG4_CAEEL	22	38.2749	1.38275
C_01 / I_05	P37165	P37165	0.834736	0.834736	0.00342452	10	P37165	ubl-1	Ubiquitin-like protein 1-40S ribosomal protein S27a	RS27A_CAEEL	2	78.353	1.78353
C_01 / I_05	Q21267	Q21267	-1.54675	1.54675	0.00342794	8	Q21267	CELE_K07C11.3	Uncharacterized protein	Q21267_CAEEL	5	-65.7719	0.342281
C_01 / I_05	Q7YZH4	Q7YZH4	-0.466283	0.466283	0.00345294	6	Q7YZH4	ttr-7	TransThyretin-Related family domain	Q7YZH4_CAEEL	3	-27.6173	0.723827
C_01 / I_05	Q17413	Q17413	-0.0232166	0.0232166	0.00350276	34	Q17413	B0001.4	Probable uridine-cytidine kinase	UCK_CAEEL	11	-1.59637	0.984036
C_01 / I_05	Q09511	Q09511	0.638647	0.638647	0.0035133	16	Q09511	rsp-4	Probable splicing factor	arginine/serine-rich 4	RSP4_CAEEL	5	55.6869
C_01 / I_05	Q7YWR7	Q7YWR7	-0.324977	0.324977	0.00353505	24	Q7YWR7	CELE_Y26E6A.3	Uncharacterized protein	Q7YWR7_CAEEL	7	-20.1689	0.798311
C_01 / I_05	Q19289	Q19289	-0.368589	0.368589	0.00353868	245	Q19289	ifb-1	Intermediate filament protein ifb-1	IFB1_CAEEL	45	-22.546	0.77454
C_01 / I_05	P49191	P49191	0.5502	0.5502	0.00353875	7	P49191	elo-3	Putative fatty acid elongation protein 3	ELO3_CAEEL	3	46.4289	1.46429
C_01 / I_05	Q9N4I0	Q9N4I0	-0.289348	0.289348	0.00353945	62	Q9N4I0	arx-1	Actin-related protein 3	ARP3_CAEEL	13	-18.1728	0.818272
C_01 / I_05	O17577	O17577	-0.567909	0.567909	0.00354032	11	O17577	fbxa-156	F-box A protein	O17577_CAEEL	8	-32.5406	0.674594
C_01 / I_05	Q75MI6	Q75MI6	-0.856313	0.856313	0.00356991	28	Q75MI6	CELE_Y94H6A.10	Uncharacterized protein	Q75MI6_CAEEL	7	-44.7638	0.552362
C_01 / I_05	Q19302	Q19302	-0.129248	0.129248	0.00358282	34	Q19302	CELE_F10E7.5	Uncharacterized protein	Q19302_CAEEL	9	-8.56918	0.914308
C_01 / I_05	Q23645	Q23645	0.402057	0.402057	0.00359464	7	Q23645	rpc-25	RNA Polymerase	Class III (C)	Q23645_CAEEL	3	32.139
C_01 / I_05	Q8I4G3	Q8I4G3	0.300691	0.300691	0.00359592	15	Q8I4G3	CELE_T03F7.7	Uncharacterized protein	Q8I4G3_CAEEL	9	23.1734	1.23173
C_01 / I_05	O44477	O44477	0.401198	0.401198	0.00362312	38	O44477	tim-17	Probable mitochondrial import inner membrane translocase subunit Tim17	TIM17_CAEEL	7	32.0604	1.3206
C_01 / I_05	Q95Y89	Q95Y89	0.612294	0.612294	0.00362715	85	Q95Y89	lpd-7	Pescadillo homolog	PESC_CAEEL	24	52.8687	1.52869
C_01 / I_05	P47208	P47208	0.300946	0.300946	0.00364042	159	P47208	cct-4	T-complex protein 1 subunit delta	TCPD_CAEEL	26	23.1952	1.23195
C_01 / I_05	Q19966;Q9U3H0	Q19966;Q9U3H0	0.380887	0.380887	0.00365005	29	Q19966;Q9U3H0	CELE_F32D8.5	Uncharacterized protein	Q19966_CAEEL;Q9U3H0_CAEEL	7	30.2142	1.30214
C_01 / I_05	Q22054	Q22054	0.312251	0.312251	0.00365278	58	Q22054	rps-16	40S ribosomal protein S16	RS16_CAEEL	13	24.1643	1.24164
C_01 / I_05	Q22781	Q22781	-0.59068	0.59068	0.00365866	54	Q22781	acdh-7	Acyl CoA DeHydrogenase	Q22781_CAEEL	13	-33.597	0.66403
C_01 / I_05	B6VQ55;B6VQ56	B6VQ55;B6VQ56	0.100368	0.100368	0.00367026	15	B6VQ55;B6VQ56	ptr-24	PaTched Related family	B6VQ55_CAEEL;B6VQ56_CAEEL	7	7.2047	1.07205
C_01 / I_05	Q93930	Q93930	-0.0647978	0.0647978	0.00367455	18	Q93930	prx-14	PeRoXisome assembly factor	Q93930_CAEEL	6	-4.39207	0.956079
C_01 / I_05	G5EC78;G5EFF7	G5EC78;G5EFF7	-0.130557	0.130557	0.00369681	77	G5EC78;G5EFF7	ubql-1	UBiQuiLin	G5EC78_CAEEL;G5EFF7_CAEEL	17	-8.65214	0.913479
C_01 / I_05	P90795	P90795	-0.0260419	0.0260419	0.00379628	141	P90795	T25G3.4	Probable glycerol-3-phosphate dehydrogenase	mitochondrial	GPDM_CAEEL	33	-1.78889
C_01 / I_05	Q9U3A1	Q9U3A1	0.390367	0.390367	0.00381617	14	Q9U3A1	cisd-3.1	CDGSH Iron Sulfur Domain protein homolog	Q9U3A1_CAEEL	3	31.0726	1.31073
C_01 / I_05	P91341	P91341	0.576167	0.576167	0.00382193	36	P91341	F55F8.3	Periodic tryptophan protein 2 homolog	PWP2_CAEEL	15	49.0883	1.49088
C_01 / I_05	Q9BL39	Q9BL39	-0.336456	0.336456	0.00384762	15	Q9BL39	swsn-3	SWI/SNF nucleosome remodeling complex component	Q9BL39_CAEEL	6	-20.8016	0.791984
C_01 / I_05	Q9TZD9	Q9TZD9	-0.0425482	0.0425482	0.00385888	87	Q9TZD9	haf-4	HAlF transporter (PGP related)	Q9TZD9_CAEEL	25	-2.90615	0.970938
C_01 / I_05	O02327	O02327	-0.100878	0.100878	0.00386052	25	O02327	T23D8.3	Protein LTV1 homolog	LTV1_CAEEL	8	-6.75348	0.932465
C_01 / I_05	Q9N4S3	Q9N4S3	-0.862223	0.862223	0.00387463	19	Q9N4S3	CELE_Y53G8B.2	Uncharacterized protein	Q9N4S3_CAEEL	9	-44.9896	0.550104
C_01 / I_05	Q17389	Q17389	0.0202052	0.0202052	0.00388885	78	Q17389	cul-1	Cullin-1	CUL1_CAEEL	26	1.41037	1.0141
C_01 / I_05	Q0G839;Q0G840	Q0G839;Q0G840	-0.235656	0.235656	0.003902	25	Q0G839;Q0G840	CELE_M106.3	Uncharacterized protein	Q0G839_CAEEL;Q0G840_CAEEL	7	-15.0701	0.849299
C_01 / I_05	Q9XVR8	Q9XVR8	0.284132	0.284132	0.0039106	24	Q9XVR8	nola-3	Putative H/ACA ribonucleoprotein complex subunit 3	NOP10_CAEEL	5	21.7677	1.21768
C_01 / I_05	H2KZP8	H2KZP8	-0.894245	0.894245	0.00391609	11	H2KZP8	ugt-39	UDP-GlucuronosylTransferase	H2KZP8_CAEEL	6	-46.1971	0.538029
C_01 / I_05	O02286	O02286	-0.551744	0.551744	0.00392143	324	O02286	pck-2	Phosphoenolypyruvate CarboxyKinase	O02286_CAEEL	41	-31.7805	0.682195
C_01 / I_05	Q9XTY9	Q9XTY9	0.586633	0.586633	0.00392785	23	Q9XTY9	vha-20	Vacuolar H ATPase	Q9XTY9_CAEEL	8	50.1738	1.50174
C_01 / I_05	O62149	O62149	-0.826634	0.826634	0.00392958	8	O62149	scrm-4	SCRaMblase (Phospholipid scramblase)	O62149_CAEEL	3	-43.6157	0.563843
C_01 / I_05	P52819	P52819	0.315269	0.315269	0.00393255	35	P52819	rpl-22	60S ribosomal protein L22	RL22_CAEEL	7	24.4244	1.24424
C_01 / I_05	Q4PIU9;Q53U87	Q4PIU9;Q53U87	-0.175487	0.175487	0.00394105	117	Q4PIU9;Q53U87	sax-7	Sensory AXon guidance;SAX-7 LONGFORM	Q4PIU9_CAEEL;Q53U87_CAEEL	41	-11.4531	0.885469
C_01 / I_05	Q27888	Q27888	0.150223	0.150223	0.00394482	107	Q27888	ldh-1	L-lactate dehydrogenase	LDH_CAEEL	18	10.9741	1.10974
C_01 / I_05	P51485	P51485	0.253971	0.253971	0.00397203	4	P51485	arr-1	Probable beta-arrestin	ARRB_CAEEL	3	19.2485	1.19248
C_01 / I_05	O44887	O44887	0.119102	0.119102	0.00398367	23	O44887	inx-13	Innexin	O44887_CAEEL	7	8.60589	1.08606
C_01 / I_05	O01257	O01257	0.246223	0.246223	0.00399296	12	O01257	CELE_T20D3.6	Uncharacterized protein	O01257_CAEEL	4	18.6098	1.1861
C_01 / I_05	H2L0D0;H2L0D1;Q8MXF3	H2L0D0;H2L0D1;Q8MXF3	0.529819	0.529819	0.00405037	11	H2L0D0;H2L0D1;Q8MXF3	CELE_H28G03.1	Uncharacterized protein	H2L0D0_CAEEL;H2L0D1_CAEEL;Q8MXF3_CAEEL	5	44.3748	1.44375
C_01 / I_05	Q18846	Q18846	0.446666	0.446666	0.00409077	51	Q18846	rskn-2	Putative ribosomal protein S6 kinase alpha-2	KS6A2_CAEEL	21	36.2887	1.36289
C_01 / I_05	Q22347	Q22347	-0.353177	0.353177	0.0040946	88	Q22347	acdh-10	Probable medium-chain specific acyl-CoA dehydrogenase 10	mitochondrial	ACADM_CAEEL	16	-21.7142
C_01 / I_05	Q20819	Q20819	0.0443844	0.0443844	0.00415305	55	Q20819	tsfm-1	Elongation factor Ts	mitochondrial	EFTS_CAEEL	12	3.1243
C_01 / I_05	Q86S73	Q86S73	0.406526	0.406526	0.00417615	11	Q86S73	ubc-26	UBiquitin Conjugating enzyme	Q86S73_CAEEL	5	32.549	1.32549
C_01 / I_05	Q22620	Q22620	0.0403017	0.0403017	0.00418203	156	Q22620	pars-1	Prolyl Amino-acyl tRNA Synthetase	Q22620_CAEEL	32	2.83288	1.02833
C_01 / I_05	Q18739	Q18739	-0.0344242	0.0344242	0.00420011	20	Q18739	C50F4.1	Uncharacterized protein	Q18739_CAEEL	7	-2.35786	0.976421
C_01 / I_05	B7WN95	B7WN95	0.445811	0.445811	0.00420965	55	B7WN95	rpl-32	Ribosomal Protein	Large subunit	B7WN95_CAEEL	9	36.208
C_01 / I_05	Q9N302	Q9N302	-0.257262	0.257262	0.00422219	141	Q9N302	acs-13	Fatty Acid CoA Synthetase family	Q9N302_CAEEL	30	-16.3325	0.836675
C_01 / I_05	H2L0G8	H2L0G8	-0.458208	0.458208	0.00424272	13	H2L0G8	CELE_M01H9.3	Uncharacterized protein	H2L0G8_CAEEL	6	-27.211	0.72789
C_01 / I_05	Q21453;Q5CZ47	Q21453;Q5CZ47	-0.254586	0.254586	0.00424376	39	Q21453;Q5CZ47	CELE_M01F1.4	Uncharacterized protein	Q21453_CAEEL;Q5CZ47_CAEEL	14	-16.1772	0.838228
C_01 / I_05	Q9U2P3	Q9U2P3	0.234612	0.234612	0.00425847	15	Q9U2P3	pap-1	Poly-A Polymerase	Q9U2P3_CAEEL	7	17.659	1.17659
C_01 / I_05	G5EF37	G5EF37	0.12376	0.12376	0.00426164	52	G5EF37	pat-10	Paralysed Arrest at Two-fold	G5EF37_CAEEL	9	8.9571	1.08957
C_01 / I_05	Q9BPN6	Q9BPN6	0.259637	0.259637	0.00426546	36	Q9BPN6	mrpl-15	Mitochondrial Ribosomal Protein	Large	Q9BPN6_CAEEL	10	19.7178
C_01 / I_05	Q17391	Q17391	-0.474846	0.474846	0.00426673	103	Q17391	cul-3	Cullin-3	CUL3_CAEEL	33	-28.0456	0.719544
C_01 / I_05	Q9TXR7	Q9TXR7	0.318932	0.318932	0.00427689	28	Q9TXR7	CELE_F56B3.11	Uncharacterized protein	Q9TXR7_CAEEL	6	24.7407	1.24741
C_01 / I_05	Q9XWL1	Q9XWL1	-0.77107	0.77107	0.0042803	26	Q9XWL1	ttr-17	TransThyretin-Related family domain	Q9XWL1_CAEEL	5	-41.4017	0.585983
C_01 / I_05	Q5WRP2	Q5WRP2	0.179069	0.179069	0.00435033	16	Q5WRP2	C11H1.9	Uncharacterized protein	Q5WRP2_CAEEL	7	13.2153	1.13215
C_01 / I_05	P91127	P91127	-0.34869	0.34869	0.00436289	42	P91127	tppp-1	Tubulin polymerization-promoting protein homolog	TPPP_CAEEL	9	-21.4703	0.785297
C_01 / I_05	P25807	P25807	-1.30959	1.30959	0.00438857	8	P25807	cpr-1	Gut-specific cysteine proteinase	CPR1_CAEEL	11	-59.6566	0.403434
C_01 / I_05	Q9XVF1	Q9XVF1	-0.247283	0.247283	0.00440116	46	Q9XVF1	C04F12.1	Uncharacterized protein	Q9XVF1_CAEEL	30	-15.7518	0.842482
C_01 / I_05	P0DM41;P0DM42	P0DM41;P0DM42	0.12433	0.12433	0.00445418	26	P0DM41;P0DM42	act-1;act-3	Actin-1;Actin-3	ACT1_CAEEL;ACT3_CAEEL	2	9.00015	1.09
C_01 / I_05	G5EC24	G5EC24	0.261351	0.261351	0.00447422	33	G5EC24	ptp-2	Tyrosine-protein phosphatase non-receptor type ptp-2	PTP2_CAEEL	16	19.8601	1.1986
C_01 / I_05	Q5FC47	Q5FC47	0.265715	0.265715	0.00448236	18	Q5FC47	C55A6.12	Uncharacterized protein	Q5FC47_CAEEL	5	20.2232	1.20223
C_01 / I_05	Q22101	Q22101	0.0289705	0.0289705	0.00451205	112	Q22101	CELE_T02G5.7	Uncharacterized protein	Q22101_CAEEL	22	2.02838	1.02028
C_01 / I_05	O76566	O76566	0.145434	0.145434	0.00452001	21	O76566	unc-96	Uncharacterized protein	O76566_CAEEL	8	10.6063	1.10606
C_01 / I_05	Q21625	Q21625	-0.217276	0.217276	0.00452452	30	Q21625	div-1	DNA polymerase alpha subunit B	DPOA2_CAEEL	12	-13.9812	0.860188
C_01 / I_05	G5EC31	G5EC31	-0.148264	0.148264	0.00454139	117	G5EC31	alh-6	ALdehyde deHydrogenase	G5EC31_CAEEL	27	-9.76645	0.902335
C_01 / I_05	G5EE72	G5EE72	-0.421496	0.421496	0.00459486	86	G5EE72	mrp-5	Uncharacterized protein	G5EE72_CAEEL	31	-25.335	0.74665
C_01 / I_05	O45865	O45865	0.193278	0.193278	0.00459978	162	O45865	ant-1.1	Adenine Nucleotide Translocator	O45865_CAEEL	27	14.3359	1.14336
C_01 / I_05	Q23570	Q23570	-1.12317	1.12317	0.00460515	7	Q23570	ZK669.3	GILT-like protein ZK669.3	YO30_CAEEL	2	-54.0917	0.459083
C_01 / I_05	Q19967	Q19967	0.303885	0.303885	0.00460723	12	Q19967	emo-1	Protein transport protein Sec61 subunit gamma	SC61G_CAEEL	3	23.4464	1.23446
C_01 / I_05	Q9GZH2	Q9GZH2	0.154992	0.154992	0.00461374	74	Q9GZH2	ruvb-2	RuvB-like 2	RUVB2_CAEEL	20	11.3415	1.11342
C_01 / I_05	P30628	P30628	-0.394748	0.394748	0.00463107	66	P30628	unc-32	Probable V-type proton ATPase 116 kDa subunit a	VPP1_CAEEL	20	-23.9378	0.760622
C_01 / I_05	Q9N3X4	Q9N3X4	-1.44527	1.44527	0.00466721	6	Q9N3X4	Y43B11AR.1	Uncharacterized protein	Q9N3X4_CAEEL	1	-63.2777	0.367223
C_01 / I_05	Q18851	Q18851	-0.141869	0.141869	0.00470134	22	Q18851	dod-18	Downstream Of DAF-16 (Regulated by DAF-16)	Q18851_CAEEL	8	-9.36555	0.906345
C_01 / I_05	O62102	O62102	-0.0357467	0.0357467	0.00471625	43	O62102	pbs-2	Proteasome subunit beta type	O62102_CAEEL	10	-2.44733	0.975527
C_01 / I_05	Q9GUF1	Q9GUF1	-0.858604	0.858604	0.00472802	5	Q9GUF1	acp-7	ACid Phosphatase family	Q9GUF1_CAEEL	2	-44.8514	0.551486
C_01 / I_05	Q9U228	Q9U228	-0.598255	0.598255	0.00473365	18	Q9U228	mif-1	MIF (Macrophage migration Inhibitory Factor) related	Q9U228_CAEEL	4	-33.9448	0.660552
C_01 / I_05	Q9N3D3	Q9N3D3	0.32786	0.32786	0.00473582	37	Q9N3D3	Y54E10BR.4	Uncharacterized protein	Q9N3D3_CAEEL	10	25.515	1.25515
C_01 / I_05	O62277	O62277	0.242318	0.242318	0.00473639	39	O62277	dct-18	DAF-16/FOXO Controlled	germline Tumor affecting	O62277_CAEEL	9	18.2892
C_01 / I_05	Q09629	Q09629	0.346794	0.346794	0.00477525	63	Q09629	ZK673.2	Probable adenylate kinase isoenzyme ZK673.2	KADY_CAEEL	16	27.1731	1.27173
C_01 / I_05	O16482	O16482	-0.300808	0.300808	0.00481558	21	O16482	cyp-33c9	CYtochrome P450 family	O16482_CAEEL	6	-18.8203	0.811797
C_01 / I_05	H2KZM0	H2KZM0	-0.913751	0.913751	0.00483132	6	H2KZM0	CELE_ZK1055.6	Uncharacterized protein	H2KZM0_CAEEL	3	-46.9197	0.530803
C_01 / I_05	Q9U1Y6	Q9U1Y6	0.247289	0.247289	0.00483405	50	Q9U1Y6	dhs-24	DeHydrogenases	Short chain	Q9U1Y6_CAEEL	15	18.6974
C_01 / I_05	G3MU68;O45799;Q7JKP1	G3MU68;O45799;Q7JKP1	-0.516069	0.516069	0.00484733	8	G3MU68;O45799;Q7JKP1	scrm-1	SCRaMblase (Phospholipid scramblase)	G3MU68_CAEEL;O45799_CAEEL;Q7JKP1_CAEEL	6	-30.0725	0.699275
C_01 / I_05	P90849	P90849	0.157676	0.157676	0.00485329	29	P90849	cco-1	Cytochrome C Oxidase	P90849_CAEEL	4	11.5489	1.11549
C_01 / I_05	O44158	O44158	-0.472531	0.472531	0.00486738	11	O44158	vps-37	Related to yeast Vacuolar Protein Sorting factor	O44158_CAEEL	4	-27.9301	0.720699
C_01 / I_05	Q23338	Q23338	0.595263	0.595263	0.00495676	21	Q23338	fkb-4	Peptidyl-prolyl cis-trans isomerase	Q23338_CAEEL	9	51.0748	1.51075
C_01 / I_05	G5EDU8;Q8WT44	G5EDU8;Q8WT44	-0.264616	0.264616	0.00496651	33	G5EDU8;Q8WT44	cyk-3	CYtoKinesis defect	G5EDU8_CAEEL;Q8WT44_CAEEL	15	-16.758	0.83242
C_01 / I_05	Q21569	Q21569	-0.482649	0.482649	0.00498757	14	Q21569	lact-3	Beta-LACTamase domain containing	Q21569_CAEEL	7	-28.4338	0.715662
C_01 / I_05	Q20402	Q20402	-1.24648	1.24648	0.005016	7	Q20402	egg-3	EGG sterile (Unfertilizable)	Q20402_CAEEL	6	-57.8525	0.421475
C_01 / I_05	O18156	O18156	-0.60666	0.60666	0.00501911	6	O18156	CELE_T28D6.3	Uncharacterized protein	O18156_CAEEL	2	-34.3285	0.656715
C_01 / I_05	O76388	O76388	0.216417	0.216417	0.00501916	15	O76388	syp-2	Uncharacterized protein	O76388_CAEEL	7	16.1844	1.16184
C_01 / I_05	G5EE67	G5EE67	-0.752855	0.752855	0.00504529	29	G5EE67	skr-3	SKR-3	G5EE67_CAEEL	8	-40.6572	0.593428
C_01 / I_05	Q965W4	Q965W4	-1.31936	1.31936	0.00507461	9	Q965W4	comt-4	Catechol-O-MethylTransferase family	Q965W4_CAEEL	5	-59.9288	0.400712
C_01 / I_05	O45936	O45936	-0.803355	0.803355	0.00507589	4	O45936	CELE_Y43F4B.7	Uncharacterized protein	O45936_CAEEL	2	-42.6985	0.573015
C_01 / I_05	A5JYU1	A5JYU1	0.271369	0.271369	0.00507829	3	A5JYU1	CELE_ZC434.7	Uncharacterized protein	A5JYU1_CAEEL	1	20.6953	1.20695
C_01 / I_05	Q93595	Q93595	0.8206	0.8206	0.00508712	25	Q93595	CELE_F26A3.1	Uncharacterized protein	Q93595_CAEEL	9	76.6141	1.76614
C_01 / I_05	Q6A1T5	Q6A1T5	-0.890503	0.890503	0.00509776	14	Q6A1T5	CELE_F10G8.9	Uncharacterized protein	Q6A1T5_CAEEL	5	-46.0574	0.539426
C_01 / I_05	Q9N5E4	Q9N5E4	-0.056108	0.056108	0.00510781	53	Q9N5E4	CELE_T02H6.11	Uncharacterized protein	Q9N5E4_CAEEL	13	-3.81445	0.961855
C_01 / I_05	Q95QG1	Q95QG1	-0.28306	0.28306	0.0051133	17	Q95QG1	CELE_F44E2.10	Uncharacterized protein	Q95QG1_CAEEL	6	-17.8154	0.821846
C_01 / I_05	Q19626	Q19626	0.0766438	0.0766438	0.00513535	172	Q19626	vha-12	Probable V-type proton ATPase subunit B	VATB_CAEEL	24	5.45619	1.05456
C_01 / I_05	B5BM23;Q21531;Q7JMF0	B5BM23;Q21531;Q7JMF0	0.130521	0.130521	0.00514904	175	B5BM23;Q21531;Q7JMF0	ifg-1	Initiation Factor 4G (EIF4G) family	B5BM23_CAEEL;Q21531_CAEEL;Q7JMF0_CAEEL	47	9.46889	1.09469
C_01 / I_05	Q07085	Q07085	-0.395408	0.395408	0.00530763	46	Q07085	F13H6.3	Esterase CM06B1	EST2_CAEEL	12	-23.9726	0.760274
C_01 / I_05	Q22018	Q22018	-0.00141092	0.00141092	0.00532316	32	Q22018	dtmk-1	Thymidylate kinase	KTHY_CAEEL	11	-0.0977495	0.999023
C_01 / I_05	Q22508	Q22508	-0.220495	0.220495	0.00532443	53	Q22508	tag-18	Uncharacterized protein	Q22508_CAEEL	13	-14.1729	0.858271
C_01 / I_05	G5EC27	G5EC27	0.317679	0.317679	0.00537917	24	G5EC27	gna-2	Glucosamine phosphate N-Acetyl transferase	G5EC27_CAEEL	10	24.6324	1.24632
C_01 / I_05	Q20310	Q20310	0.215582	0.215582	0.00542116	94	Q20310	CELE_F42A10.5	Uncharacterized protein	Q20310_CAEEL	18	16.1172	1.16117
C_01 / I_05	H2KYE0;Q9UAN9	H2KYE0;Q9UAN9	-0.311327	0.311327	0.00544824	177	H2KYE0;Q9UAN9	nra-4	Nicotinic Receptor Associated	H2KYE0_CAEEL;Q9UAN9_CAEEL	43	-19.41	0.8059
C_01 / I_05	Q9BKQ5	Q9BKQ5	-0.481942	0.481942	0.00548091	22	Q9BKQ5	rep-1	Rab Escort Protein homolog	Q9BKQ5_CAEEL	8	-28.3987	0.716013
C_01 / I_05	K8FDX2	K8FDX2	0.160319	0.160319	0.00549396	18	K8FDX2	lev-11	Uncharacterized protein	K8FDX2_CAEEL	4	11.7535	1.11753
C_01 / I_05	O45367	O45367	-0.382444	0.382444	0.00553617	24	O45367	CELE_F14H3.6	Uncharacterized protein	O45367_CAEEL	8	-23.2863	0.767137
C_01 / I_05	Q967F1	Q967F1	0.453888	0.453888	0.00554498	9	Q967F1	eif-1	Eukaryotic Initiation Factor	Q967F1_CAEEL	3	36.9726	1.36973
C_01 / I_05	A5Z2U9	A5Z2U9	-0.49067	0.49067	0.00558564	6	A5Z2U9	CELE_F30A10.14	Uncharacterized protein	A5Z2U9_CAEEL	2	-28.8306	0.711694
C_01 / I_05	O62416	O62416	-0.981907	0.981907	0.00567747	8	O62416	lys-2	LYSozyme	O62416_CAEEL	4	-49.369	0.50631
C_01 / I_05	P53703	P53703	0.605192	0.605192	0.00567863	54	P53703	cchl-1	Probable cytochrome c-type heme lyase	CCHL_CAEEL	17	52.1182	1.52118
C_01 / I_05	Q9BIC3;Q9GYT0	Q9BIC3;Q9GYT0	-0.372097	0.372097	0.00572836	214	Q9BIC3;Q9GYT0	ech-1.2	Enoyl-CoA Hydratase	Q9BIC3_CAEEL;Q9GYT0_CAEEL	38	-22.7341	0.772659
C_01 / I_05	Q9GUM5	Q9GUM5	-2.06078	2.06078	0.00582991	9	Q9GUM5	CELE_Y73E7A.2	Uncharacterized protein	Q9GUM5_CAEEL	7	-76.0313	0.239687
C_01 / I_05	Q8WTL6	Q8WTL6	-0.104896	0.104896	0.00583868	131	Q8WTL6	hpo-29	Uncharacterized protein	Q8WTL6_CAEEL	36	-7.01281	0.929872
C_01 / I_05	Q9XW38	Q9XW38	2.84564	2.84564	0.00584085	7	Q9XW38	CELE_Y69E1A.2	Uncharacterized protein	Q9XW38_CAEEL	12	618.825	7.18825
C_01 / I_05	P34280	P34280	0.519579	0.519579	0.00584551	61	P34280	C02F5.3	Uncharacterized GTP-binding protein C02F5.3	YKK3_CAEEL	17	43.3536	1.43354
C_01 / I_05	G5EDF5	G5EDF5	0.258674	0.258674	0.00589935	58	G5EDF5	tufm-2	Mitochondrial elongation factor Tu homologue	G5EDF5_CAEEL	17	19.6379	1.19638
C_01 / I_05	O18211	O18211	-0.3842	0.3842	0.00590436	40	O18211	mop-25.2	MO25-like protein 2	MO25M_CAEEL	13	-23.3796	0.766204
C_01 / I_05	Q9GS00	Q9GS00	0.16063	0.16063	0.00592362	71	Q9GS00	csn-1	COP9 signalosome complex subunit 1	CSN1_CAEEL	20	11.7775	1.11778
C_01 / I_05	Q21850;Q7Z1P7	Q21850;Q7Z1P7	0.318878	0.318878	0.0059966	40	Q21850;Q7Z1P7	CELE_R08E3.1	Uncharacterized protein	Q21850_CAEEL;Q7Z1P7_CAEEL	22	24.736	1.24736
C_01 / I_05	Q93703	Q93703	0.629735	0.629735	0.00600824	10	Q93703	tatn-1	Tyrosine AminoTraNsferase	Q93703_CAEEL	6	54.7281	1.54728
C_01 / I_05	Q27527	Q27527	-0.0687208	0.0687208	0.00602662	220	Q27527	enol-1	Enolase	ENO_CAEEL	29	-4.65169	0.953483
C_01 / I_05	G5EFD9	G5EFD9	-1.22403	1.22403	0.0060294	9	G5EFD9	sup-17	ADAM 10	G5EFD9_CAEEL	6	-57.1915	0.428085
C_01 / I_05	Q21274	Q21274	0.0474064	0.0474064	0.00603355	54	Q21274	CELE_K07C5.2	Uncharacterized protein	Q21274_CAEEL	14	3.34054	1.03341
C_01 / I_05	G5EF01	G5EF01	0.250435	0.250435	0.00605389	34	G5EF01	tbb-6	TuBulin	Beta	G5EF01_CAEEL	12	18.9565
C_01 / I_05	Q65ZI3	Q65ZI3	-0.296465	0.296465	0.00606743	70	Q65ZI3	dhs-30	DeHydrogenases	Short chain	Q65ZI3_CAEEL	14	-18.5755
C_01 / I_05	Q9U296	Q9U296	-0.253782	0.253782	0.00606947	124	Q9U296	men-1	Malic enzyme	Q9U296_CAEEL	29	-16.1305	0.838695
C_01 / I_05	Q9TZ51	Q9TZ51	0.107133	0.107133	0.00612383	7	Q9TZ51	far-7	Fatty Acid/Retinol binding protein	Q9TZ51_CAEEL	3	7.70858	1.07709
C_01 / I_05	Q9UB00	Q9UB00	-0.115147	0.115147	0.00614472	34	Q9UB00	gba-4	Putative glucosylceramidase 4	GLCM4_CAEEL	14	-7.67115	0.923288
C_01 / I_05	K8ESC5;Q9NA30	K8ESC5;Q9NA30	-0.295907	0.295907	0.00618556	40	K8ESC5;Q9NA30	atg-4.1	AuTophaGy (Yeast Atg homolog)	K8ESC5_CAEEL;Q9NA30_CAEEL	13	-18.544	0.81456
C_01 / I_05	Q94187	Q94187	0.360113	0.360113	0.0062472	5	Q94187	CELE_F16F9.4	Uncharacterized protein	Q94187_CAEEL	2	28.3527	1.28353
C_01 / I_05	Q93714	Q93714	0.138936	0.138936	0.00625569	104	Q93714	idha-1	Probable isocitrate dehydrogenase [NAD] subunit alpha	mitochondrial	IDH3A_CAEEL	18	10.1093
C_01 / I_05	Q03577	Q03577	-0.656606	0.656606	0.00631885	146	Q03577	drs-1	Aspartate--tRNA ligase	cytoplasmic	SYDC_CAEEL	29	-36.5631
C_01 / I_05	Q20751	Q20751	0.327763	0.327763	0.00636841	37	Q20751	iff-2	Eukaryotic translation initiation factor 5A-2	IF5A2_CAEEL	6	25.5066	1.25507
C_01 / I_05	Q22768	Q22768	0.192882	0.192882	0.00637377	48	Q22768	CELE_T25B9.1	Uncharacterized protein	Q22768_CAEEL	13	14.3044	1.14304
C_01 / I_05	Q21182	Q21182	0.406871	0.406871	0.0064	16	Q21182	CELE_K03B8.6	Uncharacterized protein	Q21182_CAEEL	6	32.5807	1.32581
C_01 / I_05	Q10657	Q10657	0.0230195	0.0230195	0.00640771	81	Q10657	tpi-1	Triosephosphate isomerase	TPIS_CAEEL	14	1.60839	1.01608
C_01 / I_05	Q19305	Q19305	0.942412	0.942412	0.00642311	16	Q19305	spon-1	SPONdin (Extracellular matrix glycoprotein) family	Q19305_CAEEL	8	92.1738	1.92174
C_01 / I_05	Q23490	Q23490	0.697547	0.697547	0.00645325	6	Q23490	mlt-7	Peroxidase mlt-7	MLT7_CAEEL	5	62.1745	1.62175
C_01 / I_05	G5EC40	G5EC40	-0.778108	0.778108	0.00650247	24	G5EC40	tre-1	Trehalase	G5EC40_CAEEL	12	-41.6869	0.583131
C_01 / I_05	P91870	P91870	0.771428	0.771428	0.00651719	5	P91870	spd-2	Spindle-defective protein 2	SPD2_CAEEL	2	70.6958	1.70696
C_01 / I_05	Q10011	Q10011	-0.910016	0.910016	0.00652045	18	Q10011	T19C3.5	Uncharacterized protein T19C3.5	YSV5_CAEEL	11	-46.7821	0.532179
C_01 / I_05	Q23591	Q23591	0.572173	0.572173	0.00652276	28	Q23591	CELE_ZK792.5	Uncharacterized protein	Q23591_CAEEL	11	48.6761	1.48676
C_01 / I_05	P34685	P34685	-0.316625	0.316625	0.00652389	58	P34685	cap-1	F-actin-capping protein subunit alpha	CAPZA_CAEEL	13	-19.7054	0.802946
C_01 / I_05	O17726	O17726	-1.78671	1.78671	0.0065284	8	O17726	CELE_D1086.1	Uncharacterized protein	O17726_CAEEL	3	-71.0168	0.289832
C_01 / I_05	P49594	P49594	-0.608982	0.608982	0.00656623	52	P49594	fem-2	Ca(2+)/calmodulin-dependent protein kinase phosphatase	FEM2_CAEEL	16	-34.4341	0.655659
C_01 / I_05	Q20974	Q20974	-0.472454	0.472454	0.00657404	75	Q20974	CELE_F58B4.5	Uncharacterized protein	Q20974_CAEEL	14	-27.9262	0.720738
C_01 / I_05	Q93546	Q93546	0.809027	0.809027	0.00658238	5	Q93546	CELE_F20G2.3	Uncharacterized protein	Q93546_CAEEL	2	75.2029	1.75203
C_01 / I_05	H2KYD5;P91011	H2KYD5;P91011	-0.739596	0.739596	0.00665771	14	H2KYD5;P91011	C01G8.1	Uncharacterized protein	H2KYD5_CAEEL;P91011_CAEEL	7	-40.1093	0.598907
C_01 / I_05	O17915	O17915	-0.0458217	0.0458217	0.00666751	87	O17915	ran-1	GTP-binding nuclear protein ran-1	RAN_CAEEL	12	-3.12621	0.968738
C_01 / I_05	Q9NAB7	Q9NAB7	-0.370531	0.370531	0.00666839	80	Q9NAB7	CELE_Y53F4B.18	Uncharacterized protein	Q9NAB7_CAEEL	20	-22.6502	0.773498
C_01 / I_05	Q9U315	Q9U315	-0.423313	0.423313	0.0066946	16	Q9U315	CELE_Y105C5B.5	Uncharacterized protein	Q9U315_CAEEL	4	-25.429	0.74571
C_01 / I_05	Q23084	Q23084	0.658575	0.658575	0.00670541	8	Q23084	set-30	SET (Trithorax/polycomb) domain containing	Q23084_CAEEL	5	57.8523	1.57852
C_01 / I_05	Q17542	Q17542	-0.70172	0.70172	0.00674301	21	Q17542	C01B10.10	Uncharacterized protein	Q17542_CAEEL	11	-38.5161	0.614839
C_01 / I_05	O61786	O61786	-0.257011	0.257011	0.00678042	33	O61786	inx-15	Innexin	O61786_CAEEL	8	-16.318	0.83682
C_01 / I_05	Q10667	Q10667	-0.332874	0.332874	0.00683258	3	Q10667	rnp-1	RNA-binding protein rnp-1	RNP1_CAEEL	1	-20.6047	0.793953
C_01 / I_05	Q09531	Q09531	0.142901	0.142901	0.0068505	51	Q09531	F07F6.4	Uncharacterized protein F07F6.4	YQP4_CAEEL	19	10.4123	1.10412
C_01 / I_05	Q19057	Q19057	-0.340424	0.340424	0.00685654	189	Q19057	acdh-12	Acyl CoA DeHydrogenase	Q19057_CAEEL	35	-21.0191	0.789809
C_01 / I_05	Q9XVV9	Q9XVV9	1.0676	1.0676	0.00686843	5	Q9XVV9	CELE_R03G8.6	Uncharacterized protein	Q9XVV9_CAEEL	3	109.595	2.09595
C_01 / I_05	Q9TYN2	Q9TYN2	0.471095	0.471095	0.00688768	36	Q9TYN2	CELE_Y37E11B.5	tRNA-dihydrouridine(47) synthase [NAD(P)(+)]	Q9TYN2_CAEEL	12	38.6161	1.38616
C_01 / I_05	P34808	P34808	0.287976	0.287976	0.00689384	38	P34808	mei-1	Meiotic spindle formation protein mei-1	KTNA1_CAEEL	15	22.0926	1.22093
C_01 / I_05	Q19265	Q19265	-0.297716	0.297716	0.00689839	30	Q19265	algn-2	Asparagine Linked Glycosylation (ALG) homolog	Nematode	Q19265_CAEEL	9	-18.6461
C_01 / I_05	Q7YWV0	Q7YWV0	0.603833	0.603833	0.0069182	3	Q7YWV0	CELE_T01E8.8	Uncharacterized protein	Q7YWV0_CAEEL	1	51.9749	1.51975
C_01 / I_05	Q20877	Q20877	0.246085	0.246085	0.00692606	12	Q20877	CELE_F56D3.1	Uncharacterized protein	Q20877_CAEEL	4	18.5985	1.18598
C_01 / I_05	Q9N4F1	Q9N4F1	0.00103451	0.00103451	0.00692959	37	Q9N4F1	CELE_Y71H2B.5	Uncharacterized protein	Q9N4F1_CAEEL	13	0.0717324	1.00072
C_01 / I_05	Q18198	Q18198	0.0189347	0.0189347	0.00693745	45	Q18198	C26B9.5	Uncharacterized protein	Q18198_CAEEL	11	1.3211	1.01321
C_01 / I_05	Q19965	Q19965	0.507399	0.507399	0.00694346	6	Q19965	CELE_F32D8.4	Uncharacterized protein	Q19965_CAEEL	2	42.1485	1.42148
C_01 / I_05	Q20848	Q20848	0.427729	0.427729	0.00699296	24	Q20848	F55G1.9	Putative pyrroline-5-carboxylate reductase	P5CR_CAEEL	7	34.5114	1.34511
C_01 / I_05	Q4W528	Q4W528	-0.480528	0.480528	0.0069976	11	Q4W528	clec-218	C-type LECtin	Q4W528_CAEEL	4	-28.3285	0.716715
C_01 / I_05	Q23330	Q23330	0.900938	0.900938	0.00701706	5	Q23330	CELE_ZC449.5	Uncharacterized protein	Q23330_CAEEL	3	86.7279	1.86728
C_01 / I_05	O18256	O18256	-1.4892	1.4892	0.00706566	11	O18256	CELE_Y7A9A.1	Uncharacterized protein	O18256_CAEEL	10	-64.3791	0.356209
C_01 / I_05	O45226	O45226	0.405676	0.405676	0.00707624	12	O45226	rpl-29	Ribosomal Protein	Large subunit	O45226_CAEEL	1	32.4709
C_01 / I_05	P34653	P34653	-0.246382	0.246382	0.00708014	16	P34653	panl-3	PAB-dependent poly(A)-specific ribonuclease subunit PAN3	PAN3_CAEEL	9	-15.6992	0.843008
C_01 / I_05	Q1ZXU2	Q1ZXU2	-0.686789	0.686789	0.00718828	6	Q1ZXU2	add-2	ADDucin	Q1ZXU2_CAEEL	2	-37.8765	0.621235
C_01 / I_05	Q95XL8;Q95XL9	Q95XL8;Q95XL9	-0.603824	0.603824	0.00719952	18	Q95XL8;Q95XL9	chaf-2	CHromatin Assembly Factor	Q95XL8_CAEEL;Q95XL9_CAEEL	6	-34.1993	0.658007
C_01 / I_05	Q9XW92	Q9XW92	-0.100821	0.100821	0.00724573	283	Q9XW92	vha-13	V-type proton ATPase catalytic subunit A	VATA_CAEEL	43	-6.74981	0.932502
C_01 / I_05	Q17705	Q17705	1.17217	1.17217	0.00727168	5	Q17705	C06B3.6	Uncharacterized protein	Q17705_CAEEL	3	125.35	2.2535
C_01 / I_05	Q19128;Q8MQ86;Q8T3E5	Q19128;Q8MQ86;Q8T3E5	0.163323	0.163323	0.00731802	17	Q19128;Q8MQ86;Q8T3E5	ncam-1	Immunoglobulin domain-containing protein F02G3.1;NCAM (Neural cell adhesion molecule) homolog;NCAM (Neural cell adhesion molecule) homolog	Q19128_CAEEL;Q8MQ86_CAEEL;Q8T3E5_CAEEL	9	11.9864	1.11986
C_01 / I_05	P34439	P34439	1.65557	1.65557	0.00732793	4	P34439	F54C8.1	Probable 3-hydroxyacyl-CoA dehydrogenase F54C8.1	HCDH1_CAEEL	3	215.049	3.15049
C_01 / I_05	Q10653	Q10653	-0.595088	0.595088	0.00734369	13	Q10653	cyb-1	G2/mitotic-specific cyclin-B1	CCNB1_CAEEL	5	-33.7996	0.662004
C_01 / I_05	Q9GYM9	Q9GYM9	-0.00326064	0.00326064	0.00735058	27	Q9GYM9	CELE_M60.2	Uncharacterized protein	Q9GYM9_CAEEL	14	-0.225755	0.997742
C_01 / I_05	G5EFC8	G5EFC8	0.240919	0.240919	0.00739224	35	G5EFC8	dap-3	Mammalian cell Death Associated Protein related	G5EFC8_CAEEL	12	18.1745	1.18175
C_01 / I_05	G5EFB5	G5EFB5	-0.720969	0.720969	0.00742546	75	G5EFB5	cpn-1	CPN-1	G5EFB5_CAEEL	14	-39.331	0.60669
C_01 / I_05	P30625	P30625	-0.00964358	0.00964358	0.00743951	96	P30625	kin-2	cAMP-dependent protein kinase regulatory subunit	KAPR_CAEEL	21	-0.666213	0.993338
C_01 / I_05	Q9U239	Q9U239	0.862096	0.862096	0.00744468	6	Q9U239	Y56A3A.18	Zinc finger protein 593 homolog	ZN593_CAEEL	2	81.7677	1.81768
C_01 / I_05	Q8MXJ1	Q8MXJ1	0.466704	0.466704	0.00747158	11	Q8MXJ1	CELE_T23E7.2	Uncharacterized protein	Q8MXJ1_CAEEL	2	38.1949	1.38195
C_01 / I_05	Q9XW16	Q9XW16	-0.540077	0.540077	0.00748591	52	Q9XW16	pfn-1	Profilin-1	PROF1_CAEEL	11	-31.2266	0.687734
C_01 / I_05	O76672	O76672	-0.783119	0.783119	0.00761033	11	O76672	CELE_H34I24.2	Uncharacterized protein	O76672_CAEEL	3	-41.8891	0.581109
C_01 / I_05	Q9TYL2	Q9TYL2	0.917305	0.917305	0.00762886	84	Q9TYL2	CELE_Y25C1A.13	Uncharacterized protein	Q9TYL2_CAEEL	16	88.8584	1.88858
C_01 / I_05	O17397	O17397	0.393409	0.393409	0.00766815	36	O17397	F52H2.6	Diminuto-like protein	DIML_CAEEL	11	31.3494	1.31349
C_01 / I_05	Q20128	Q20128	0.238243	0.238243	0.00766921	20	Q20128	exos-9	EXOSome (Multiexonuclease complex) component	Q20128_CAEEL	7	17.9556	1.17956
C_01 / I_05	Q23451	Q23451	-0.347318	0.347318	0.00767143	85	Q23451	rad-23	Uncharacterized protein	Q23451_CAEEL	15	-21.3956	0.786044
C_01 / I_05	O02365	O02365	-0.228931	0.228931	0.00771116	150	O02365	ifa-2	Intermediate filament protein ifa-2	IFA2_CAEEL	35	-14.6733	0.853267
C_01 / I_05	H2KYN3	H2KYN3	0.202988	0.202988	0.00771554	70	H2KYN3	acdh-13	Acyl CoA DeHydrogenase	H2KYN3_CAEEL	22	15.108	1.15108
C_01 / I_05	B1GRK5	B1GRK5	-0.536094	0.536094	0.00773159	27	B1GRK5	CELE_F41E6.5	Uncharacterized protein	B1GRK5_CAEEL	14	-31.0364	0.689636
C_01 / I_05	Q23009	Q23009	-0.431759	0.431759	0.00782758	9	Q23009	CELE_K11G9.2	Carboxylic ester hydrolase	Q23009_CAEEL	2	-25.8642	0.741358
C_01 / I_05	G5EBJ7	G5EBJ7	-0.382148	0.382148	0.00783152	118	G5EBJ7	fbp-1	Fructose-1	6-BiPhosphatase	G5EBJ7_CAEEL	16	-23.2706
C_01 / I_05	G5EG58	G5EG58	0.204149	0.204149	0.00785986	47	G5EG58	pgp-9	P-GlycoProtein related	G5EG58_CAEEL	21	15.2006	1.15201
C_01 / I_05	G5EEC9	G5EEC9	0.324765	0.324765	0.00786664	31	G5EEC9	kcc-2	K+/Cl-Cotransporter	G5EEC9_CAEEL	12	25.246	1.25246
C_01 / I_05	E9P843	E9P843	-1.58189	1.58189	0.00787042	3	E9P843	CELE_K10C2.12	Uncharacterized protein	E9P843_CAEEL	1	-66.5956	0.334044
C_01 / I_05	P12114	P12114	1.59553	1.59553	0.00793447	8	P12114	sqt-1	Cuticle collagen sqt-1	SQT1_CAEEL	2	202.206	3.02206
C_01 / I_05	Q21882	Q21882	-0.0560488	0.0560488	0.00798394	16	Q21882	R09H10.3	Probable 5-hydroxyisourate hydrolase R09H10.3	HIUH1_CAEEL	4	-3.81051	0.961895
C_01 / I_05	G5EC98	G5EC98	-0.362262	0.362262	0.00803371	163	G5EC98	ctps-1	CTP synthase	G5EC98_CAEEL	29	-22.2056	0.777944
C_01 / I_05	G5ECZ0	G5ECZ0	-0.0174794	0.0174794	0.00805948	93	G5ECZ0	hum-5	Heavy chain	Unconventional Myosin	G5ECZ0_CAEEL	33	-1.20427
C_01 / I_05	Q9NA76	Q9NA76	0.468065	0.468065	0.00807113	6	Q9NA76	parn-2	PARN (Poly(A)-specific RiboNuclease) homolog	Q9NA76_CAEEL	3	38.3253	1.38325
C_01 / I_05	O16284	O16284	-0.721305	0.721305	0.00809461	15	O16284	cysl-4	Cysteine synthase	O16284_CAEEL	3	-39.3451	0.606549
C_01 / I_05	Q9N4E4	Q9N4E4	0.608577	0.608577	0.00818967	6	Q9N4E4	CELE_Y73B6A.3	Uncharacterized protein	Q9N4E4_CAEEL	1	52.4755	1.52475
C_01 / I_05	V6CLN2	V6CLN2	-0.322318	0.322318	0.00827432	54	V6CLN2	trxr-1	ThioRedoXin Reductase	V6CLN2_CAEEL	20	-20.0216	0.799784
C_01 / I_05	Q9U229	Q9U229	0.0188457	0.0188457	0.00831775	91	Q9U229	wah-1	Worm AIF (Apoptosis inducing factor) Homolog	Q9U229_CAEEL	29	1.31485	1.01315
C_01 / I_05	Q94216	Q94216	0.184085	0.184085	0.00832135	78	Q94216	dnj-11	DNaJ domain (Prokaryotic heat shock protein)	Q94216_CAEEL	23	13.6096	1.1361
C_01 / I_05	Q7Z137;Q7Z138	Q7Z137;Q7Z138	0.910288	0.910288	0.00834804	4	Q7Z137;Q7Z138	aqp-8	AQuaPorin or aquaglyceroporin related	Q7Z137_CAEEL;Q7Z138_CAEEL	2	87.9421	1.87942
C_01 / I_05	P34529	P34529	-0.216706	0.216706	0.00834996	85	P34529	dcr-1	Endoribonuclease dcr-1	DCR1_CAEEL	34	-13.9472	0.860528	endonucleolytic	positive regulation of primary miRNA processing
C_01 / I_05	Q9U3Q0	Q9U3Q0	0.447417	0.447417	0.00837333	43	Q9U3Q0	mrps-22	Mitochondrial Ribosomal Protein	Small	Q9U3Q0_CAEEL	15	36.3596
C_01 / I_05	Q19969	Q19969	0.387303	0.387303	0.00837915	51	Q19969	ima-3	Importin subunit alpha-3	IMA3_CAEEL	13	30.7946	1.30795
C_01 / I_05	Q17559	Q17559	-0.799615	0.799615	0.00843053	5	Q17559	cpna-3	CoPiNe domain protein	Atypical	Q17559_CAEEL	2	-42.5498
C_01 / I_05	O02207	O02207	1.4005	1.4005	0.0085316	16	O02207	oxa-1	OXA mitochondrial inner membrane insertase homolog	O02207_CAEEL	6	163.994	2.63994
C_01 / I_05	Q10454	Q10454	0.00592302	0.00592302	0.00856993	156	Q10454	F46H5.3	Probable arginine kinase F46H5.3	KARG1_CAEEL	26	0.411397	1.00411
C_01 / I_05	Q18358	Q18358	-0.659317	0.659317	0.00857824	6	Q18358	C33A12.4	Uncharacterized protein	Q18358_CAEEL	2	-36.6822	0.633178
C_01 / I_05	Q2HQK3	Q2HQK3	0.316337	0.316337	0.00859301	17	Q2HQK3	CELE_Y62E10A.20	Uncharacterized protein	Q2HQK3_CAEEL	6	24.5165	1.24517
C_01 / I_05	Q20025	Q20025	-0.534889	0.534889	0.00859417	35	Q20025	pfn-2	Profilin-2	PROF2_CAEEL	8	-30.9788	0.690212
C_01 / I_05	Q21754	Q21754	-0.175163	0.175163	0.00862123	76	Q21754	plc-4	Phosphoinositide phospholipase C	Q21754_CAEEL	24	-11.4333	0.885667
C_01 / I_05	Q22800	Q22800	0.254828	0.254828	0.00869995	11	Q22800	nduf-2.2	NADH Ubiquinone oxidoreductase Fe-S protein	Q22800_CAEEL	4	19.3194	1.19319
C_01 / I_05	Q09601	Q09601	-0.384473	0.384473	0.00871163	31	Q09601	npp-19	Nucleoporin NUP53	NUP53_CAEEL	10	-23.3941	0.766059
C_01 / I_05	O18155	O18155	0.328577	0.328577	0.00874327	6	O18155	CELE_T28D6.7	Uncharacterized protein	O18155_CAEEL	3	25.5774	1.25577
C_01 / I_05	O61794	O61794	0.952853	0.952853	0.00875986	9	O61794	suco-1	SUn (SUN) domain Containing Ossification factor homolog	O61794_CAEEL	5	93.5697	1.9357
C_01 / I_05	E5QCE7;Q21162	E5QCE7;Q21162	-0.212456	0.212456	0.008785	12	E5QCE7;Q21162	dnj-14	DNaJ domain (Prokaryotic heat shock protein)	E5QCE7_CAEEL;Q21162_CAEEL	4	-13.6933	0.863067
C_01 / I_05	Q19264	Q19264	-0.0277355	0.0277355	0.0087982	76	Q19264	F09E5.3	Putative deoxyribose-phosphate aldolase	DEOC_CAEEL	16	-1.90412	0.980959
C_01 / I_05	D3KFX0	D3KFX0	-1.01159	1.01159	0.00881054	3	D3KFX0	CELE_Y65A5A.2	Uncharacterized protein	D3KFX0_CAEEL	2	-50.4001	0.495999
C_01 / I_05	Q20223	Q20223	-1.00502	1.00502	0.0088183	47	Q20223	lbp-1	Fatty acid-binding protein homolog 1	FABP1_CAEEL	15	-50.1736	0.498264
C_01 / I_05	G5EGA6	G5EGA6	-0.490208	0.490208	0.00882779	44	G5EGA6	dhrs-4	Dehydrogenase/reductase SDR family member 4	DHRS4_CAEEL	15	-28.8077	0.711923
C_01 / I_05	Q9BL17;V6CKC7	Q9BL17;V6CKC7	0.0837378	0.0837378	0.00884242	51	Q9BL17;V6CKC7	haf-6	HAlF transporter (PGP related)	Q9BL17_CAEEL;V6CKC7_CAEEL	15	5.97602	1.05976
C_01 / I_05	Q94010	Q94010	-0.506635	0.506635	0.00889398	11	Q94010	CELE_T08G11.1	Uncharacterized protein	Q94010_CAEEL	2	-29.6138	0.703862
C_01 / I_05	H2L0C9	H2L0C9	0.544246	0.544246	0.00892243	45	H2L0C9	ugt-29	UDP-GlucuronosylTransferase	H2L0C9_CAEEL	17	45.8258	1.45826
C_01 / I_05	Q11182	Q11182	-0.799658	0.799658	0.00893914	31	Q11182	vps-16	Vacuolar protein sorting-associated protein 16 homolog	VPS16_CAEEL	13	-42.5514	0.574486
C_01 / I_05	Q19616	Q19616	-1.13985	1.13985	0.00894325	13	Q19616	CELE_F20A1.10	Uncharacterized protein	Q19616_CAEEL	3	-54.6194	0.453806
C_01 / I_05	Q7KPW7	Q7KPW7	0.0564025	0.0564025	0.00895701	49	Q7KPW7	mrpl-1	Mitochondrial Ribosomal Protein	Large	Q7KPW7_CAEEL	17	3.98695
C_01 / I_05	O17939	O17939	-0.114433	0.114433	0.00898184	56	O17939	aipl-1	AIP1 (Actin Interacting Protein 1) Like	O17939_CAEEL	18	-7.62549	0.923745
C_01 / I_05	Q9XVS9	Q9XVS9	-0.176724	0.176724	0.00898623	26	Q9XVS9	dhs-22	DeHydrogenases	Short chain	Q9XVS9_CAEEL	9	-11.529
C_01 / I_05	Q20489	Q20489	0.394923	0.394923	0.00900255	30	Q20489	lact-1	Beta-LACTamase domain containing	Q20489_CAEEL	14	31.4872	1.31487
C_01 / I_05	Q18799	Q18799	-1.69753	1.69753	0.0090224	24	Q18799	col-119	COLlagen	Q18799_CAEEL	7	-69.1686	0.308314
C_01 / I_05	Q1HB05	Q1HB05	-0.528033	0.528033	0.00903829	56	Q1HB05	cyp-25a3	CYtochrome P450 family	Q1HB05_CAEEL	18	-30.65	0.6935
C_01 / I_05	Q9XXQ4	Q9XXQ4	0.226055	0.226055	0.00908635	7	Q9XXQ4	CELE_Y51A2D.18	Uncharacterized protein	Q9XXQ4_CAEEL	4	16.9632	1.16963
C_01 / I_05	Q11067	Q11067	0.0880952	0.0880952	0.00923235	73	Q11067	tag-320	Probable protein disulfide-isomerase A6	PDIA6_CAEEL	14	6.29658	1.06297
C_01 / I_05	P53588	P53588	-0.0261921	0.0261921	0.00925749	102	P53588	F47B10.1	Probable succinyl-CoA ligase [ADP-forming] subunit beta	mitochondrial	SUCB1_CAEEL	21	-1.79912
C_01 / I_05	Q21829	Q21829	-0.514453	0.514453	0.00927222	50	Q21829	cku-80	ATP-dependent DNA helicase II subunit 2	Q21829_CAEEL	23	-29.9942	0.700058
C_01 / I_05	Q9Y0V2	Q9Y0V2	0.250817	0.250817	0.00931629	13	Q9Y0V2	tin-9.2	Mitochondrial import inner membrane translocase subunit Tim10B	T10B_CAEEL	6	18.988	1.18988
C_01 / I_05	O02268	O02268	-0.567609	0.567609	0.00932795	10	O02268	drr-1	Dietary Restriction Response (WT but not eat-2 lifespan increased)	O02268_CAEEL	3	-32.5266	0.674734
C_01 / I_05	Q9N537	Q9N537	-0.20412	0.20412	0.0093616	47	Q9N537	szy-2	Suppressor of ZYg-1	Q9N537_CAEEL	8	-13.1932	0.868068
C_01 / I_05	O76606	O76606	0.357129	0.357129	0.00938359	37	O76606	mrpl-28	Mitochondrial Ribosomal Protein	Large	O76606_CAEEL	14	28.0874
C_01 / I_05	Q9XVR7	Q9XVR7	-0.325592	0.325592	0.0094668	136	Q9XVR7	mcm-3	DNA helicase	Q9XVR7_CAEEL	38	-20.2029	0.797971
C_01 / I_05	G5EFH4	G5EFH4	-0.253114	0.253114	0.00946903	48	G5EFH4	srp-6	SeRPin	G5EFH4_CAEEL	17	-16.0917	0.839083
C_01 / I_05	Q21832	Q21832	0.125744	0.125744	0.0094692	25	Q21832	rnp-4	RNA-binding protein 8A	Q21832_CAEEL	7	9.10699	1.09107
C_01 / I_05	Q9U2M7	Q9U2M7	-0.356402	0.356402	0.00951918	29	Q9U2M7	ndx-4	Bis(5'-nucleosyl)-tetraphosphatase [asymmetrical]	AP4A_CAEEL	6	-21.889	0.78111
C_01 / I_05	P46548;Q95ZN7	P46548;Q95ZN7	0.270084	0.270084	0.0095403	104	P46548;Q95ZN7	nmt-1	Probable glycylpeptide N-tetradecanoyltransferase;Glycylpeptide N-tetradecanoyltransferase	NMT_CAEEL;Q95ZN7_CAEEL	23	20.5878	1.20588
C_01 / I_05	Q9TXK1	Q9TXK1	0.00797722	0.00797722	0.00955577	23	Q9TXK1	CELE_F54E2.1	Uncharacterized protein	Q9TXK1_CAEEL	6	0.55447	1.00554
C_01 / I_05	O01300	O01300	-2.37739	2.37739	0.00955717	3	O01300	CELE_F09C8.1	Uncharacterized protein	O01300_CAEEL	5	-80.7543	0.192457
C_01 / I_05	P91020	P91020	0.123869	0.123869	0.00958501	112	P91020	C07D8.6	Uncharacterized protein	P91020_CAEEL	20	8.96534	1.08965
C_01 / I_05	G5EC87	G5EC87	-0.30531	0.30531	0.00959209	69	G5EC87	CELE_ZK1307.8	Uncharacterized protein	G5EC87_CAEEL	18	-19.0732	0.809268
C_01 / I_05	P29355	P29355	-0.356746	0.356746	0.0096069	28	P29355	sem-5	Sex muscle abnormal protein 5	SEM5_CAEEL	9	-21.9076	0.780924
C_01 / I_05	A0A0K3AQN5;A0A0K3AU66;A0A0K3AWK1;G5EDF9	A0A0K3AQN5;A0A0K3AU66;A0A0K3AWK1;G5EDF9	-0.228492	0.228492	0.00961946	110	A0A0K3AQN5;A0A0K3AU66;A0A0K3AWK1;G5EDF9	pgp-2	P-GlycoProtein related;P-GlycoProtein related;P-GlycoProtein related;ABC transporter PGP-2	A0A0K3AQN5_CAEEL;A0A0K3AU66_CAEEL;A0A0K3AWK1_CAEEL;G5EDF9_CAEEL	38	-14.6473	0.853527
C_01 / I_05	G5EDE8	G5EDE8	0.268743	0.268743	0.00967416	84	G5EDE8	ile-1	ERGIC-53-like protein	G5EDE8_CAEEL	18	20.4758	1.20476
C_01 / I_05	Q23644	Q23644	0.874231	0.874231	0.00970129	4	Q23644	zhit-3	Zinc finger	HIT-type	Q23644_CAEEL	2	83.3031
C_01 / I_05	Q9XUY2	Q9XUY2	-0.646979	0.646979	0.00973988	16	Q9XUY2	aakb-1	AMP-Activated Kinase Beta subunit	Q9XUY2_CAEEL	8	-36.1384	0.638616
C_01 / I_05	Q20643	Q20643	-0.608633	0.608633	0.00978573	66	Q20643	CELE_F52B5.2	Uncharacterized protein	Q20643_CAEEL	16	-34.4182	0.655818
C_01 / I_05	G5ECX8;G5EDV6	G5ECX8;G5EDV6	-0.347209	0.347209	0.00980787	40	G5ECX8;G5EDV6	istr-1	Increased Sodium Tolerance Related	G5ECX8_CAEEL;G5EDV6_CAEEL	13	-21.3897	0.786103
C_01 / I_05	P52887	P52887	-0.49055	0.49055	0.00982177	9	P52887	C08H9.3	Probable dolichyl pyrophosphate Glc1Man9GlcNAc2 alpha-1	3-glucosyltransferase	ALG8_CAEEL	5	-28.8246
C_01 / I_05	O18240	O18240	0.16373	0.16373	0.00986651	70	O18240	rps-18	Ribosomal Protein	Small subunit	O18240_CAEEL	13	12.018
C_01 / I_05	P34499	P34499	-0.756269	0.756269	0.00987438	9	P34499	ttr-3	Transthyretin-like protein 3	TTR3_CAEEL	3	-40.7975	0.592025
C_01 / I_05	Q94051	Q94051	-0.555321	0.555321	0.0099456	19	Q94051	cav-1	Caveolin-1	CAV1_CAEEL	5	-31.9494	0.680506
C_01 / I_05	Q09248	Q09248	-0.343844	0.343844	0.0100021	64	Q09248	dnc-2	Probable dynactin subunit 2	DCTN2_CAEEL	17	-21.2061	0.787939
C_01 / I_05	H2KYR1	H2KYR1	0.093207	0.093207	0.0100154	76	H2KYR1	vig-1	VIG (Drosophila Vasa Intronic Gene) ortholog	H2KYR1_CAEEL	20	6.67388	1.06674
C_01 / I_05	Q9U2A8	Q9U2A8	0.532705	0.532705	0.0100278	17	Q9U2A8	rpl-43	60S ribosomal protein L37a	RL37A_CAEEL	4	44.6639	1.44664
C_01 / I_05	Q03569;Q95QJ7	Q03569;Q95QJ7	-0.608241	0.608241	0.0100594	6	Q03569;Q95QJ7	gpr-2;gpr-1	G-protein regulator 2;G-protein regulator 1	GPR2_CAEEL;GPR1_CAEEL	2	-34.4004	0.655996
C_01 / I_05	G5EDT4;G5EEP7	G5EDT4;G5EEP7	0.257295	0.257295	0.0101117	16	G5EDT4;G5EEP7	CELE_T01D3.6	Uncharacterized protein	G5EDT4_CAEEL;G5EEP7_CAEEL	7	19.5235	1.19524
C_01 / I_05	Q9TYL9	Q9TYL9	0.120675	0.120675	0.0101204	152	Q9TYL9	copb-1	Coatomer subunit beta	Q9TYL9_CAEEL	35	8.72435	1.08724
C_01 / I_05	Q18566	Q18566	0.389324	0.389324	0.0102114	34	Q18566	rpc-1	DNA-directed RNA polymerase subunit	Q18566_CAEEL	16	30.9779	1.30978
C_01 / I_05	Q9XXJ4	Q9XXJ4	-0.302748	0.302748	0.0102136	16	Q9XXJ4	CELE_Y12A6A.1	Uncharacterized protein	Q9XXJ4_CAEEL	7	-18.9293	0.810707
C_01 / I_05	A5JYT9;Q20130;Q8WQF4	A5JYT9;Q20130;Q8WQF4	-0.549394	0.549394	0.0102166	8	A5JYT9;Q20130;Q8WQF4	row-1	Relative of Woc homolog	A5JYT9_CAEEL;Q20130_CAEEL;Q8WQF4_CAEEL	3	-31.6693	0.683307
C_01 / I_05	Q19834	Q19834	-0.786348	0.786348	0.0102448	3	Q19834	aat-1	Amino Acid Transporter	Q19834_CAEEL	1	-42.019	0.57981
C_01 / I_05	O17607	O17607	0.230097	0.230097	0.0102477	81	O17607	ruvb-1	RuvB-like 1	RUVB1_CAEEL	20	17.2914	1.17291
C_01 / I_05	Q27464	Q27464	-0.180422	0.180422	0.010266	130	Q27464	gspd-1	Glucose-6-phosphate 1-dehydrogenase	G6PD_CAEEL	34	-11.7555	0.882445
C_01 / I_05	O45781	O45781	-0.00793049	0.00793049	0.0102998	20	O45781	drr-2	Dietary Restriction Response (WT but not eat-2 lifespan increased)	O45781_CAEEL	6	-0.548192	0.994518
C_01 / I_05	P52814	P52814	0.108077	0.108077	0.0103236	17	P52814	rpl-39	60S ribosomal protein L39	RL39_CAEEL	2	7.77909	1.07779
C_01 / I_05	G5EET2	G5EET2	-0.500319	0.500319	0.0103289	41	G5EET2	dut-1	DeoxyUTPase	G5EET2_CAEEL	13	-29.305	0.70695
C_01 / I_05	P19626	P19626	-0.07245	0.07245	0.0103588	21	P19626	mlc-2	Myosin regulatory light chain 2	MLR2_CAEEL	2	-4.89784	0.951022
C_01 / I_05	O44608	O44608	-1.16294	1.16294	0.0103678	17	O44608	hacd-1	Hydroxy-Acyl-CoA Dehydrogenase	O44608_CAEEL	4	-55.3397	0.446603
C_01 / I_05	P34496	P34496	0.3451	0.3451	0.0103754	31	P34496	mtss-1	Single-stranded DNA-binding protein	mitochondrial	MTSS1_CAEEL	7	27.0239
C_01 / I_05	Q9TXI4	Q9TXI4	0.151792	0.151792	0.010422	90	Q9TXI4	CELE_F23C8.5	Uncharacterized protein	Q9TXI4_CAEEL	16	11.0949	1.11095
C_01 / I_05	G5EF05	G5EF05	-0.686309	0.686309	0.0104727	3	G5EF05	CELE_W07E11.1	Uncharacterized protein	G5EF05_CAEEL	1	-37.8558	0.621442
C_01 / I_05	P54216	P54216	-0.0942651	0.0942651	0.010489	155	P54216	aldo-1	Fructose-bisphosphate aldolase 1	ALF1_CAEEL	28	-6.32507	0.936749
C_01 / I_05	Q9XWN4	Q9XWN4	-0.732093	0.732093	0.0105198	6	Q9XWN4	nlp-26	Neuropeptide-Like Protein	Q9XWN4_CAEEL	2	-39.797	0.60203
C_01 / I_05	Q18235	Q18235	-0.682449	0.682449	0.0105276	11	Q18235	ify-1	Interactor of FizzY protein	Q18235_CAEEL	4	-37.6893	0.623107
C_01 / I_05	Q9U348;Q9U349;Q9XUE9;Q9XVG3	Q9U348;Q9U349;Q9XUE9;Q9XVG3	0.986606	0.986606	0.0105329	9	Q9U348;Q9U349;Q9XUE9;Q9XVG3	col-93;col-94;col-133;col-92	COLlagen	Q9U348_CAEEL;Q9U349_CAEEL;Q9XUE9_CAEEL;Q9XVG3_CAEEL	2	98.1518	1.98152
C_01 / I_05	O45114	O45114	0.841232	0.841232	0.0105345	6	O45114	col-103	COLlagen	O45114_CAEEL	1	79.158	1.79158
C_01 / I_05	O17616	O17616	-0.601372	0.601372	0.0105524	31	O17616	C29F3.7	Uncharacterized protein	O17616_CAEEL	13	-34.0873	0.659127
C_01 / I_05	P91495	P91495	0.123039	0.123039	0.01059	182	P91495	npp-12	Nuclear Pore complex Protein	P91495_CAEEL	53	8.90261	1.08903
C_01 / I_05	Q17886	Q17886	-0.0860303	0.0860303	0.0105953	33	Q17886	nasp-1	NASP (Human Nuclear Autoantigenic Sperm Protein) homolog	Q17886_CAEEL	13	-5.78885	0.942111
C_01 / I_05	Q95PW5	Q95PW5	0.110366	0.110366	0.0106162	10	Q95PW5	tag-307	Uncharacterized protein	Q95PW5_CAEEL	3	7.9502	1.0795
C_01 / I_05	Q9BHL6	Q9BHL6	-0.240248	0.240248	0.0106618	24	Q9BHL6	aakg-1	AMP-Activated protein Kinase Gamma subunit	Q9BHL6_CAEEL	10	-15.34	0.8466
C_01 / I_05	G5ED31;G5EDD1	G5ED31;G5EDD1	0.228661	0.228661	0.0106624	106	G5ED31;G5EDD1	ucr-2.1	Ubiquinol-Cytochrome c oxidoReductase complex	G5ED31_CAEEL;G5EDD1_CAEEL	23	17.1747	1.17175
C_01 / I_05	H2KYV8	H2KYV8	-0.933885	0.933885	0.0106681	29	H2KYV8	C18C4.5	Uncharacterized protein	H2KYV8_CAEEL	13	-47.6553	0.523447
C_01 / I_05	Q95Y92	Q95Y92	-0.930192	0.930192	0.0106939	7	Q95Y92	ttr-32	TransThyretin-Related family domain	Q95Y92_CAEEL	4	-47.5212	0.524788
C_01 / I_05	A2V8C3	A2V8C3	0.35421	0.35421	0.0107435	5	A2V8C3	ttr-42	TransThyretin-Related family domain	A2V8C3_CAEEL	2	27.8285	1.27829
C_01 / I_05	Q20840	Q20840	0.528348	0.528348	0.0107775	14	Q20840	drd-5	Dietary restriction down regulated	Q20840_CAEEL	4	44.2276	1.44228
C_01 / I_05	Q7YXH1	Q7YXH1	0.120959	0.120959	0.0108686	55	Q7YXH1	CELE_H06H21.8	Uncharacterized protein	Q7YXH1_CAEEL	18	8.74574	1.08746
C_01 / I_05	O18054	O18054	0.163695	0.163695	0.0108961	32	O18054	pfd-3	Probable prefoldin subunit 3	PFD3_CAEEL	7	12.0152	1.12015
C_01 / I_05	A3QMC6	A3QMC6	-0.616363	0.616363	0.011071	17	A3QMC6	erl-1	ERLin (ER lipid raft associated protein) homolog	A3QMC6_CAEEL	8	-34.7687	0.652313
C_01 / I_05	Q9XVQ9	Q9XVQ9	0.294414	0.294414	0.0111059	16	Q9XVQ9	elo-2	Elongation of very long chain fatty acids protein	Q9XVQ9_CAEEL	4	22.6387	1.22639
C_01 / I_05	G5ED27	G5ED27	0.0688206	0.0688206	0.0111068	317	G5ED27	him-4	High Incidence of Males (Increased X chromosome loss)	G5ED27_CAEEL	114	4.88589	1.04886
C_01 / I_05	Q9U3F4	Q9U3F4	0.5948	0.5948	0.0111227	7	Q9U3F4	zyx-1	Zyxin	ZYX_CAEEL	3	51.0264	1.51026
C_01 / I_05	N1NTJ1;Q93765	N1NTJ1;Q93765	1.71853	1.71853	0.0111231	2	N1NTJ1;Q93765	CELE_F53C11.1	Uncharacterized protein	N1NTJ1_CAEEL;Q93765_CAEEL	3	229.102	3.29102
C_01 / I_05	P91283;Q7JNG1	P91283;Q7JNG1	-0.0403577	0.0403577	0.0111337	87	P91283;Q7JNG1	atp-3	ATP synthase subunit	P91283_CAEEL;Q7JNG1_CAEEL	16	-2.75862	0.972414
C_01 / I_05	Q17740	Q17740	0.418226	0.418226	0.0111484	21	Q17740	ain-1	ALG-1 INteracting protein	Q17740_CAEEL	9	33.6283	1.33628
C_01 / I_05	P27420	P27420	0.222728	0.222728	0.0111542	110	P27420	hsp-3	Heat shock 70 kDa protein C	HSP7C_CAEEL	23	16.6938	1.16694
C_01 / I_05	Q0G841	Q0G841	0.745208	0.745208	0.0112237	9	Q0G841	CELE_M106.7	Uncharacterized protein	Q0G841_CAEEL	3	67.6216	1.67622
C_01 / I_05	P37806	P37806	-0.669793	0.669793	0.0112582	187	P37806	unc-87	Protein unc-87	UNC87_CAEEL	34	-37.1403	0.628597
C_01 / I_05	Q9N595	Q9N595	0.0333631	0.0333631	0.0113288	57	Q9N595	elpc-1	Elongator complex protein 1	Q9N595_CAEEL	25	2.3395	1.02339
C_01 / I_05	Q19257	Q19257	-0.305893	0.305893	0.0113849	26	Q19257	CELE_F09E5.7	Uncharacterized protein	Q19257_CAEEL	10	-19.1059	0.808941
C_01 / I_05	Q20790	Q20790	-1.0046	1.0046	0.0114095	5	Q20790	CELE_F54F7.3	Uncharacterized protein	Q20790_CAEEL	4	-50.1591	0.498409
C_01 / I_05	Q22134	Q22134	-0.178196	0.178196	0.011429	24	Q22134	ppat-1	Amidophosphoribosyltransferase	Q22134_CAEEL	10	-11.6193	0.883807
C_01 / I_05	O01869	O01869	0.160835	0.160835	0.0114575	36	O01869	rps-10	Ribosomal Protein	Small subunit	O01869_CAEEL	6	11.7934
C_01 / I_05	Q23030	Q23030	-0.391518	0.391518	0.0115226	12	Q23030	CELE_R09F10.1	Uncharacterized protein	Q23030_CAEEL	5	-23.7673	0.762327
C_01 / I_05	Q23190	Q23190	-0.0124269	0.0124269	0.0116181	3	Q23190	dct-11	DAF-16/FOXO Controlled	germline Tumor affecting	Q23190_CAEEL	1	-0.857668
C_01 / I_05	H2KZL8;Q09315	H2KZL8;Q09315	0.986418	0.986418	0.0116277	15	H2KZL8;Q09315	CELE_F25B5.3;F25B5.3	5'-nucleotidase;Putative cytosolic 5'-nucleotidase 3	H2KZL8_CAEEL;5NT3_CAEEL	7	98.126	1.98126
C_01 / I_05	P34334	P34334	0.274235	0.274235	0.0116327	56	P34334	rpl-21	60S ribosomal protein L21	RL21_CAEEL	11	20.9352	1.20935
C_01 / I_05	Q10123	Q10123	0.465855	0.465855	0.0117305	54	Q10123	F52C9.3	Uncharacterized protein F52C9.3	YSM3_CAEEL	16	38.1135	1.38114
C_01 / I_05	P90860	P90860	0.0602361	0.0602361	0.0117319	41	P90860	CELE_F36A2.7	Uncharacterized protein	P90860_CAEEL	7	4.26364	1.04264
C_01 / I_05	Q19102	Q19102	0.0629666	0.0629666	0.0118128	81	Q19102	ard-1	Alcohol/Ribitol Dehydrogenase family	Q19102_CAEEL	12	4.46116	1.04461
C_01 / I_05	O01868	O01868	0.302234	0.302234	0.0118574	41	O01868	rpl-24.1	60S ribosomal protein L24	RL24_CAEEL	9	23.3052	1.23305
C_01 / I_05	P04255;Q27484;Q27876;Q27894	P04255;Q27484;Q27876;Q27894	0.362531	0.362531	0.0118583	42	P04255;Q27484;Q27876;Q27894	his-11;his-41;his-48;his-4	Histone H2B 1;Probable histone H2B 3;Probable histone H2B 4;Histone H2B 2	H2B1_CAEEL;H2B3_CAEEL;H2B4_CAEEL;H2B2_CAEEL	6	28.568	1.28568
C_01 / I_05	Q9U367	Q9U367	1.33636	1.33636	0.0118875	54	Q9U367	CELE_T16G1.9	Uncharacterized protein	Q9U367_CAEEL	19	152.513	2.52513
C_01 / I_05	K8ESE2;O45391	K8ESE2;O45391	0.0981163	0.0981163	0.0119602	49	K8ESE2;O45391	cth-1	CystaTHionine gamma lyase	K8ESE2_CAEEL;O45391_CAEEL	10	7.0375	1.07037
C_01 / I_05	Q0KHC0	Q0KHC0	-0.398553	0.398553	0.0119613	19	Q0KHC0	mdt-9	MeDiaTor	Q0KHC0_CAEEL	6	-24.1381	0.758619
C_01 / I_05	Q8WTJ4	Q8WTJ4	-0.207115	0.207115	0.0119912	67	Q8WTJ4	ubxn-6	UBX-containing protein in Nematodes	Q8WTJ4_CAEEL	16	-13.3732	0.866268
C_01 / I_05	O01477	O01477	-0.444342	0.444342	0.0120687	6	O01477	C06A5.6	Uncharacterized protein	O01477_CAEEL	5	-26.5081	0.734919
C_01 / I_05	Q8MXH3	Q8MXH3	-0.163626	0.163626	0.0120943	8	Q8MXH3	CELE_T09A12.5	Uncharacterized protein	Q8MXH3_CAEEL	2	-10.7221	0.892779
C_01 / I_05	G3MTX3;P34314;Q2XN10	G3MTX3;P34314;Q2XN10	-0.062545	0.062545	0.0121488	19	G3MTX3;P34314;Q2XN10	tlk-1	Tousled-Like Kinase;Serine/threonine-protein kinase tousled-like 1;Tousled-Like Kinase	G3MTX3_CAEEL;TLK1_CAEEL;Q2XN10_CAEEL	9	-4.24266	0.957573
C_01 / I_05	Q11077	Q11077	-0.768895	0.768895	0.0121557	9	Q11077	B0403.3	Uncharacterized protein B0403.3	YWV3_CAEEL	8	-41.3133	0.586867
C_01 / I_05	Q9NAQ2	Q9NAQ2	0.155738	0.155738	0.0122765	34	Q9NAQ2	CELE_JC8.2	Uncharacterized protein	Q9NAQ2_CAEEL	13	11.3991	1.11399
C_01 / I_05	A0A0K3ARZ7;A0A0K3AVH4	A0A0K3ARZ7;A0A0K3AVH4	0.353966	0.353966	0.0123471	42	A0A0K3ARZ7;A0A0K3AVH4	fbxa-72	F-box A protein	A0A0K3ARZ7_CAEEL;A0A0K3AVH4_CAEEL	13	27.8069	1.27807
C_01 / I_05	K8ES01	K8ES01	0.90216	0.90216	0.0124015	5	K8ES01	cox-10	Protoheme IX farnesyltransferase	mitochondrial	K8ES01_CAEEL	2	86.8862
C_01 / I_05	Q18803	Q18803	0.129454	0.129454	0.0124167	34	Q18803	asg-2	Probable ATP synthase subunit g 2	mitochondrial	ATPL2_CAEEL	8	9.38793
C_01 / I_05	Q18621	Q18621	-0.298863	0.298863	0.0124422	28	Q18621	C44E12.1	Uncharacterized protein	Q18621_CAEEL	7	-18.7107	0.812893
C_01 / I_05	P54816	P54816	0.150999	0.150999	0.0125453	45	P54816	lex-1	Tat-binding homolog 7	TBP7_CAEEL	19	11.0338	1.11034
C_01 / I_05	G5ED41	G5ED41	-0.180536	0.180536	0.012555	253	G5ED41	cand-1	Cullin-associated NEDD8-dissociated protein 1	CAND1_CAEEL	59	-11.7625	0.882375
C_01 / I_05	Q18031	Q18031	-0.953096	0.953096	0.012619	10	Q18031	nnt-1	Nicotinamide Nucleotide Transhydrogenase	Q18031_CAEEL	11	-48.3477	0.516523
C_01 / I_05	D0VWL6	D0VWL6	0.067552	0.067552	0.0126878	272	D0VWL6	fln-2	FiLamiN (Actin binding protein) homolog	D0VWL6_CAEEL	87	4.7937	1.04794
C_01 / I_05	Q21740	Q21740	-0.284354	0.284354	0.0127234	49	Q21740	edc-3	Yeast Enhancer of DeCapping homolog	Q21740_CAEEL	15	-17.8891	0.821109
C_01 / I_05	Q22422	Q22422	-0.73027	0.73027	0.0127552	12	Q22422	gem-4	Gon-2 Extragenic Modifier	Q22422_CAEEL	11	-39.7209	0.602791
C_01 / I_05	Q9N477	Q9N477	0.128342	0.128342	0.0127597	44	Q9N477	CELE_Y23H5B.5	Uncharacterized protein	Q9N477_CAEEL	16	9.30366	1.09304
C_01 / I_05	C6KRJ5	C6KRJ5	0.346353	0.346353	0.0128757	6	C6KRJ5	CELE_T20D3.3	Uncharacterized protein	C6KRJ5_CAEEL	1	27.1343	1.27134
C_01 / I_05	G5EEU1	G5EEU1	-0.295488	0.295488	0.0129073	14	G5EEU1	nbet-1	BET1	G5EEU1_CAEEL	6	-18.5203	0.814797
C_01 / I_05	P34431	P34431	0.414227	0.414227	0.0129117	27	P34431	retr-1	Retrotransposon-like protein 1	RETR1_CAEEL	15	33.2584	1.33258
C_01 / I_05	G5EFS2	G5EFS2	0.204809	0.204809	0.0129195	32	G5EFS2	msi-1	MuSashI (Fly neural) family	G5EFS2_CAEEL	9	15.2534	1.15253
C_01 / I_05	G5EGP4	G5EGP4	0.247643	0.247643	0.0129754	128	G5EGP4	vha-6	V-type proton ATPase subunit a	G5EGP4_CAEEL	26	18.7266	1.18727
C_01 / I_05	K8FE02;Q21605	K8FE02;Q21605	-0.0194862	0.0194862	0.0129849	90	K8FE02;Q21605	zbp-1	Zipcode Binding Protein homolog	K8FE02_CAEEL;Q21605_CAEEL	21	-1.3416	0.986584
C_01 / I_05	G5EDC6	G5EDC6	-0.504419	0.504419	0.0129859	61	G5EDC6	arl-8	ARF-Like	G5EDC6_CAEEL	12	-29.5056	0.704944
C_01 / I_05	Q19901	Q19901	0.283124	0.283124	0.0130868	49	Q19901	hum-1	Heavy chain	Unconventional Myosin	Q19901_CAEEL	18	21.6827
C_01 / I_05	Q9XTU3	Q9XTU3	0.0239012	0.0239012	0.0131301	16	Q9XTU3	CELE_Y49E10.18	Uncharacterized protein	Q9XTU3_CAEEL	7	1.6705	1.01671
C_01 / I_05	P34657	P34657	-0.310148	0.310148	0.0131818	10	P34657	ZK632.12	Uncharacterized protein ZK632.12	YOTB_CAEEL	4	-19.3441	0.806559
C_01 / I_05	Q21217	Q21217	-0.46226	0.46226	0.0132338	169	Q21217	gta-1	Probable 4-aminobutyrate aminotransferase	mitochondrial	GABT_CAEEL	34	-27.4152
C_01 / I_05	Q4W4Y5;Q8MXD9	Q4W4Y5;Q8MXD9	0.225639	0.225639	0.0133342	51	Q4W4Y5;Q8MXD9	CELE_E02D9.1	Uncharacterized protein	Q4W4Y5_CAEEL;Q8MXD9_CAEEL	11	16.9295	1.1693
C_01 / I_05	G5EBT9;G5EF46	G5EBT9;G5EF46	-0.279826	0.279826	0.0133835	10	G5EBT9;G5EF46	CELE_H27A22.1	Uncharacterized protein	G5EBT9_CAEEL;G5EF46_CAEEL	4	-17.631	0.82369
C_01 / I_05	G5EES3;G5EGR6	G5EES3;G5EGR6	0.130574	0.130574	0.013415	66	G5EES3;G5EGR6	alg-1	Protein argonaute	G5EES3_CAEEL;G5EGR6_CAEEL	24	9.47294	1.09473
C_01 / I_05	Q9N3F2	Q9N3F2	0.174772	0.174772	0.0134787	58	Q9N3F2	CELE_Y54E10A.6	Uncharacterized protein	Q9N3F2_CAEEL	18	12.8786	1.12879
C_01 / I_05	Q5TYL1	Q5TYL1	-1.80079	1.80079	0.0134919	3	Q5TYL1	CELE_M01H9.3	Uncharacterized protein	Q5TYL1_CAEEL	1	-71.2982	0.287018
C_01 / I_05	P91017	P91017	0.951581	0.951581	0.0135325	8	P91017	hpo-32	Uncharacterized protein	P91017_CAEEL	4	93.3991	1.93399
C_01 / I_05	G5EEA8	G5EEA8	-0.519725	0.519725	0.0135513	125	G5EEA8	nex-1	Annexin	G5EEA8_CAEEL	24	-30.2495	0.697505
C_01 / I_05	Q18012	Q18012	0.176698	0.176698	0.0136334	31	Q18012	C15C7.5	Uncharacterized protein	Q18012_CAEEL	8	13.0294	1.13029
C_01 / I_05	Q9N4D8	Q9N4D8	-0.0816946	0.0816946	0.01364	23	Q9N4D8	nlp-40	Neuropeptide-Like Protein	Q9N4D8_CAEEL	7	-5.50529	0.944947
C_01 / I_05	P34630	P34630	0.400327	0.400327	0.0136423	12	P34630	cutc-1	Copper homeostasis protein cutC homolog	CUTC_CAEEL	4	31.9807	1.31981
C_01 / I_05	Q22484	Q22484	0.411438	0.411438	0.013689	44	Q22484	CELE_T14B4.1	Uncharacterized protein	Q22484_CAEEL	19	33.0011	1.33001
C_01 / I_05	O18239	O18239	0.429714	0.429714	0.0137692	87	O18239	sec-61	Yeast SEC homolog	O18239_CAEEL	16	34.6967	1.34697
C_01 / I_05	Q21929	Q21929	0.356179	0.356179	0.0138914	35	Q21929	dhs-21	L-xylulose reductase	DCXR_CAEEL	10	28.0031	1.28003
C_01 / I_05	Q19311	Q19311	-1.54847	1.54847	0.0139341	97	Q19311	F10F2.2	Probable phosphoribosylformylglycinamidine synthase	PUR4_CAEEL	34	-65.8127	0.341873
C_01 / I_05	O62214	O62214	0.42203	0.42203	0.0139615	15	O62214	CELE_F33A8.4	Uncharacterized protein	O62214_CAEEL	5	33.9812	1.33981
C_01 / I_05	Q9XWI2	Q9XWI2	-0.662758	0.662758	0.0140141	3	Q9XWI2	tbc-20	TBC (Tre-2/Bub2/Cdc16) domain family	Q9XWI2_CAEEL	1	-36.833	0.63167
C_01 / I_05	Q8MNU8	Q8MNU8	0.800678	0.800678	0.0140541	20	Q8MNU8	C29E4.12	UPF0562 protein C29E4.12	U562_CAEEL	7	74.192	1.74192
C_01 / I_05	Q7JMA9	Q7JMA9	-0.165072	0.165072	0.0140968	49	Q7JMA9	spr-2	Suppressor of PResenilin defect	Q7JMA9_CAEEL	12	-10.8116	0.891884
C_01 / I_05	Q18258	Q18258	-0.287339	0.287339	0.0141681	13	Q18258	vps-22	Related to yeast Vacuolar Protein Sorting factor	Q18258_CAEEL	6	-18.0588	0.819412
C_01 / I_05	Q95PZ1	Q95PZ1	0.197805	0.197805	0.0142253	34	Q95PZ1	CELE_Y67H2A.5	Uncharacterized protein	Q95PZ1_CAEEL	8	14.6952	1.14695
C_01 / I_05	E0DBL0	E0DBL0	0.996877	0.996877	0.0142943	3	E0DBL0	CELE_Y51H7C.5	Uncharacterized protein	E0DBL0_CAEEL	1	99.5675	1.99567
C_01 / I_05	O16338	O16338	0.656772	0.656772	0.0143327	6	O16338	asp-8	ASpartyl Protease	O16338_CAEEL	3	57.6551	1.57655
C_01 / I_05	P34355	P34355	-0.463858	0.463858	0.0143451	45	P34355	acox-5	Probable peroxisomal acyl-coenzyme A oxidase 5	ACOX5_CAEEL	19	-27.4955	0.725045
C_01 / I_05	Q20939	Q20939	-0.140328	0.140328	0.014366	39	Q20939	F57B9.1	Putative pyridoxamine 5'-phosphate oxidase	PDXH_CAEEL	13	-9.2687	0.907313
C_01 / I_05	P34271	P34271	-0.427383	0.427383	0.0143868	10	P34271	cup-4	Acetylcholine receptor-like protein cup-4	CUP4_CAEEL	4	-25.639	0.74361
C_01 / I_05	O45943	O45943	-1.19803	1.19803	0.0144258	3	O45943	CELE_Y45F10C.1	Uncharacterized protein	O45943_CAEEL	1	-56.413	0.43587
C_01 / I_05	Q9BLA0	Q9BLA0	0.0549811	0.0549811	0.0144312	15	Q9BLA0	C36E6.1	Uncharacterized protein	Q9BLA0_CAEEL	6	3.88455	1.03885
C_01 / I_05	Q9N5N8	Q9N5N8	-0.060601	0.060601	0.0144666	20	Q9N5N8	sft-1	SURF1-like protein	SURF1_CAEEL	6	-4.11354	0.958865
C_01 / I_05	P34601	P34601	0.369117	0.369117	0.0144676	9	P34601	ZK1098.2	Uncharacterized protein ZK1098.2	YO62_CAEEL	3	29.1562	1.29156
C_01 / I_05	G4SJU0;G5ECY7	G4SJU0;G5ECY7	1.1415	1.1415	0.0145368	6	G4SJU0;G5ECY7	CELE_T15B12.1	Uncharacterized protein	G4SJU0_CAEEL;G5ECY7_CAEEL	2	120.61	2.2061
C_01 / I_05	Q21109	Q21109	-0.32853	0.32853	0.0146076	36	Q21109	K02A11.3	Poly(U)-specific endoribonuclease homolog	ENDOU_CAEEL	14	-20.3652	0.796348
C_01 / I_05	O76384	O76384	-0.0802089	0.0802089	0.0146738	34	O76384	mms-19	Yeast MMS related	O76384_CAEEL	17	-5.40793	0.945921
C_01 / I_05	A5Z2V3;O45247	A5Z2V3;O45247	-0.175245	0.175245	0.0146861	31	A5Z2V3;O45247	C13B4.1	Uncharacterized protein	A5Z2V3_CAEEL;O45247_CAEEL	11	-11.4383	0.885617
C_01 / I_05	A8WFF4;H2KY87;H2KY89	A8WFF4;H2KY87;H2KY89	0.192927	0.192927	0.0146899	16	A8WFF4;H2KY87;H2KY89	CELE_F56C9.6	Uncharacterized protein	A8WFF4_CAEEL;H2KY87_CAEEL;H2KY89_CAEEL	5	14.308	1.14308
C_01 / I_05	O61820	O61820	0.0569656	0.0569656	0.014757	101	O61820	eif-3.E	Eukaryotic translation initiation factor 3 subunit E	EIF3E_CAEEL	20	4.02755	1.04028
C_01 / I_05	Q21241	Q21241	0.470822	0.470822	0.0147572	7	Q21241	CELE_K05F1.5	Uncharacterized protein	Q21241_CAEEL	4	38.5899	1.3859
C_01 / I_05	O44133	O44133	0.437868	0.437868	0.0147598	20	O44133	C24D10.6	Uncharacterized protein	O44133_CAEEL	6	35.4601	1.3546
C_01 / I_05	G4SPY0	G4SPY0	0.231445	0.231445	0.0148535	66	G4SPY0	Y71G10AL.1	Uncharacterized protein	G4SPY0_CAEEL	15	17.401	1.17401
C_01 / I_05	Q9N408	Q9N408	-0.0195802	0.0195802	0.0148668	32	Q9N408	tim-8	Mitochondrial import inner membrane translocase subunit tim-8	TIM8_CAEEL	4	-1.34803	0.98652
C_01 / I_05	Q95Q57	Q95Q57	0.706208	0.706208	0.0149174	9	Q95Q57	CELE_F29B9.5	Uncharacterized protein	Q95Q57_CAEEL	3	63.151	1.63151
C_01 / I_05	P34576	P34576	0.356325	0.356325	0.0149416	37	P34576	mua-3	Transmembrane cell adhesion receptor mua-3	MUA3_CAEEL	17	28.0161	1.28016
C_01 / I_05	Q18828	Q18828	2.69043	2.69043	0.0149589	9	Q18828	C54D10.5	Uncharacterized protein	Q18828_CAEEL	2	545.508	6.45508
C_01 / I_05	Q9XWS4	Q9XWS4	0.0863591	0.0863591	0.0149952	42	Q9XWS4	rpl-30	Ribosomal Protein	Large subunit	Q9XWS4_CAEEL	8	6.16874
C_01 / I_05	Q09556	Q09556	0.316242	0.316242	0.0150219	6	Q09556	F33H1.3	Uncharacterized protein F33H1.3	YQW3_CAEEL	2	24.5083	1.24508
C_01 / I_05	Q95Y87	Q95Y87	0.665821	0.665821	0.0150401	12	Q95Y87	CELE_R13A5.10	Uncharacterized protein	Q95Y87_CAEEL	3	58.6471	1.58647
C_01 / I_05	Q17439	Q17439	0.527727	0.527727	0.0150619	46	Q17439	B0035.15	Uncharacterized protein B0035.15	YQVW_CAEEL	14	44.1656	1.44166
C_01 / I_05	Q5FC67	Q5FC67	1.02559	1.02559	0.0150693	8	Q5FC67	CELE_T06E4.12	Uncharacterized protein	Q5FC67_CAEEL	2	103.579	2.03579
C_01 / I_05	Q9TYR0	Q9TYR0	-0.521569	0.521569	0.0151345	20	Q9TYR0	CELE_H04M03.3	Uncharacterized protein	Q9TYR0_CAEEL	12	-30.3386	0.696614
C_01 / I_05	Q22494	Q22494	-0.13829	0.13829	0.0151397	177	Q22494	vha-15	Probable V-type proton ATPase subunit H 2	VATH2_CAEEL	33	-9.14046	0.908595
C_01 / I_05	O16517	O16517	0.0218593	0.0218593	0.0152043	57	O16517	atp-4	ATP synthase subunit	O16517_CAEEL	11	1.52671	1.01527
C_01 / I_05	P90893	P90893	0.210056	0.210056	0.0152088	46	P90893	F56F10.1	Putative serine protease F56F10.1	YM9I_CAEEL	11	15.6733	1.15673
C_01 / I_05	A7LPF3;Q20364	A7LPF3;Q20364	-0.117276	0.117276	0.0152755	70	A7LPF3;Q20364	CELE_F43D9.3	Uncharacterized protein	A7LPF3_CAEEL;Q20364_CAEEL	25	-7.80733	0.921927
C_01 / I_05	Q9GYF1	Q9GYF1	0.08728	0.08728	0.0153317	71	Q9GYF1	unc-27	Troponin I 2	TNNI2_CAEEL	15	6.23654	1.06237
C_01 / I_05	Q2PJ68	Q2PJ68	0.291373	0.291373	0.0153391	26	Q2PJ68	sgk-1	Serine/threonine-protein kinase sgk-1	SGK1_CAEEL	11	22.3805	1.2238
C_01 / I_05	H2KZA2;Q95Q55	H2KZA2;Q95Q55	-0.343571	0.343571	0.0153454	56	H2KZA2;Q95Q55	CELE_F38A5.2	Uncharacterized protein	H2KZA2_CAEEL;Q95Q55_CAEEL	16	-21.1912	0.788088
C_01 / I_05	Q17663	Q17663	-0.477606	0.477606	0.0153872	19	Q17663	amt-4	Ammonium transporter	Q17663_CAEEL	5	-28.1831	0.718169
C_01 / I_05	Q20932	Q20932	0.279996	0.279996	0.0154737	43	Q20932	byn-1	Cell adhesion protein byn-1	BYN1_CAEEL	17	21.4192	1.21419
C_01 / I_05	C6KRK8	C6KRK8	0.501212	0.501212	0.0154866	34	C6KRK8	CELE_R102.4	Uncharacterized protein	C6KRK8_CAEEL	9	41.5402	1.4154
C_01 / I_05	Q9BKR9	Q9BKR9	-0.566021	0.566021	0.0155002	18	Q9BKR9	CELE_Y82E9BR.16	Uncharacterized protein	Q9BKR9_CAEEL	6	-32.4523	0.675477
C_01 / I_05	Q19767	Q19767	-0.418165	0.418165	0.0155926	6	Q19767	snb-2	SyNaptoBrevin related	Q19767_CAEEL	2	-25.1624	0.748376
C_01 / I_05	P91277	P91277	-0.207546	0.207546	0.015609	56	P91277	hrpk-1	Heterogeneous nuclear RibonucleoProtein (HnRNP) K homolog	P91277_CAEEL	16	-13.3991	0.866009
C_01 / I_05	P34519	P34519	-0.556514	0.556514	0.0156349	69	P34519	K11H3.3	Putative tricarboxylate transport protein	mitochondrial	TXTP_CAEEL	17	-32.0057
C_01 / I_05	Q18709	Q18709	1.47959	1.47959	0.0156516	5	Q18709	C49F8.3	Uncharacterized protein	Q18709_CAEEL	1	178.869	2.78869
C_01 / I_05	Q18886	Q18886	-0.409475	0.409475	0.0156555	48	Q18886	vps-32.1	Related to yeast Vacuolar Protein Sorting factor	Q18886_CAEEL	11	-24.7102	0.752898
C_01 / I_05	Q19520	Q19520	0.117142	0.117142	0.0156748	37	Q19520	CELE_F17C11.10	Uncharacterized protein	Q19520_CAEEL	19	8.45841	1.08458
C_01 / I_05	H2L073	H2L073	0.442447	0.442447	0.0156825	11	H2L073	CELE_Y61A9LA.11	Uncharacterized protein	H2L073_CAEEL	2	35.8907	1.35891
C_01 / I_05	O02058	O02058	-0.588165	0.588165	0.0156919	20	O02058	ptps-1	Putative 6-pyruvoyl tetrahydrobiopterin synthase	PTPS_CAEEL	6	-33.4812	0.665188
C_01 / I_05	G4SLU9	G4SLU9	1.53856	1.53856	0.0157246	3	G4SLU9	CELE_ZC449.8	Uncharacterized protein	G4SLU9_CAEEL	1	190.504	2.90504
C_01 / I_05	Q19537	Q19537	0.206332	0.206332	0.0157964	147	Q19537	rpa-1	Probable replication factor A 73 kDa subunit	RFA1_CAEEL	31	15.3751	1.15375
C_01 / I_05	H2KZV8	H2KZV8	0.219083	0.219083	0.0158629	18	H2KZV8	mlp-1	MLP/CRP family (Muscle LIM Protein/Cysteine-rich Protein)	H2KZV8_CAEEL	3	16.3993	1.16399
C_01 / I_05	Q8I4I9	Q8I4I9	-0.526043	0.526043	0.0158784	32	Q8I4I9	hda-5	Histone DeAcetylase	Q8I4I9_CAEEL	11	-30.5543	0.694457
C_01 / I_05	Q9XXA2	Q9XXA2	-0.299763	0.299763	0.0159034	54	Q9XXA2	ebp-2	Microtubule End Binding Protein	Q9XXA2_CAEEL	16	-18.7614	0.812386
C_01 / I_05	Q9NAP9	Q9NAP9	0.209593	0.209593	0.0159552	52	Q9NAP9	mrps-15	28S ribosomal protein S15	mitochondrial	RT15_CAEEL	16	15.6362
C_01 / I_05	Q21341	Q21341	0.861432	0.861432	0.016018	5	Q21341	let-99	Protein let-99	LET99_CAEEL	2	81.6841	1.81684
C_01 / I_05	P90992	P90992	-0.274061	0.274061	0.0160454	67	P90992	misc-1	MItochondrial Solute Carrier	P90992_CAEEL	13	-17.3012	0.826988
C_01 / I_05	Q8MXH7	Q8MXH7	0.170567	0.170567	0.0160938	34	Q8MXH7	C11D2.7	Uncharacterized protein	Q8MXH7_CAEEL	8	12.5501	1.1255
C_01 / I_05	Q9N362	Q9N362	0.231889	0.231889	0.0161699	75	Q9N362	CELE_Y55F3AM.13	Uncharacterized protein	Q9N362_CAEEL	18	17.4372	1.17437
C_01 / I_05	Q19375	Q19375	0.548958	0.548958	0.0161948	7	Q19375	iws-1	IWS1-like protein	IWS1_CAEEL	3	46.3029	1.46303
C_01 / I_05	Q19587	Q19587	-0.496774	0.496774	0.0162496	6	Q19587	CELE_F19C7.5	Uncharacterized protein	Q19587_CAEEL	1	-29.131	0.70869
C_01 / I_05	Q9TYK1	Q9TYK1	0.609659	0.609659	0.0162574	26	Q9TYK1	Y66H1A.4	Probable H/ACA ribonucleoprotein complex subunit 1-like protein	GAR1_CAEEL	6	52.5899	1.5259
C_01 / I_05	P91093	P91093	0.0850008	0.0850008	0.0162825	43	P91093	coq-1	COenzyme Q (Ubiquinone) biosynthesis	P91093_CAEEL	12	6.06884	1.06069
C_01 / I_05	G5ECD6	G5ECD6	-1.5357	1.5357	0.0163044	5	G5ECD6	chs-1	CHitin Synthase	G5ECD6_CAEEL	5	-65.5088	0.344912
C_01 / I_05	O17580	O17580	0.485875	0.485875	0.016305	21	O17580	pro-2	Nucleolar complex protein 2 homolog	NOC2L_CAEEL	9	40.0435	1.40044
C_01 / I_05	H2KY68;H2KY69	H2KY68;H2KY69	-0.712803	0.712803	0.0163987	10	H2KY68;H2KY69	cyp-34a9	CYtochrome P450 family	H2KY68_CAEEL;H2KY69_CAEEL	9	-38.9866	0.610134
C_01 / I_05	Q20647	Q20647	0.191847	0.191847	0.016416	51	Q20647	rpl-25.2	60S ribosomal protein L23a 2	R23A2_CAEEL	11	14.2225	1.14223
C_01 / I_05	Q23058	Q23058	4.16967	4.16967	0.0164183	4	Q23058	ssp-9	Sperm-specific class P protein 9/11	SSP9_CAEEL	1	1699.68	17.9968
C_01 / I_05	Q20033	Q20033	0.15835	0.15835	0.0164407	14	Q20033	CELE_F35D11.5	Uncharacterized protein	Q20033_CAEEL	2	11.601	1.11601
C_01 / I_05	Q19531;Q2XN01	Q19531;Q2XN01	-0.570464	0.570464	0.0164566	11	Q19531;Q2XN01	CELE_F17H10.2	Uncharacterized protein	Q19531_CAEEL;Q2XN01_CAEEL	3	-32.66	0.6734
C_01 / I_05	Q9XXE9	Q9XXE9	-0.39362	0.39362	0.0166074	7	Q9XXE9	CELE_Y43C5A.2	Uncharacterized protein	Q9XXE9_CAEEL	3	-23.8783	0.761217
C_01 / I_05	Q09444	Q09444	0.0525958	0.0525958	0.0166595	75	Q09444	ubh-4	Probable ubiquitin carboxyl-terminal hydrolase ubh-4	UBH4_CAEEL	20	3.71293	1.03713
C_01 / I_05	Q0G831;Q19425	Q0G831;Q19425	-0.253039	0.253039	0.0166682	5	Q0G831;Q19425	CELE_F13H10.3;F13H10.3	Uncharacterized protein;Sodium-coupled neutral amino acid transporter 9 homolog	Q0G831_CAEEL;S38A9_CAEEL	2	-16.0873	0.839127
C_01 / I_05	O61791	O61791	0.0603201	0.0603201	0.0166788	18	O61791	mrps-6	Mitochondrial Ribosomal Protein	Small	O61791_CAEEL	5	4.26971
C_01 / I_05	Q9U2K8	Q9U2K8	0.0354284	0.0354284	0.0167087	110	Q9U2K8	abce-1	ABC transporter	class E	Q9U2K8_CAEEL	25	2.48611
C_01 / I_05	Q21601	Q21601	0.219735	0.219735	0.0168063	40	Q21601	mrps-34	Mitochondrial Ribosomal Protein	Small	Q21601_CAEEL	13	16.4519
C_01 / I_05	Q9TYW7	Q9TYW7	0.321372	0.321372	0.0168552	24	Q9TYW7	grd-3	GRounDhog (Hedgehog-like family)	Q9TYW7_CAEEL	5	24.9518	1.24952
C_01 / I_05	P34556	P34556	-0.402143	0.402143	0.0169327	71	P34556	cdk-1	Cyclin-dependent kinase 1	CDK1_CAEEL	20	-24.3266	0.756734
C_01 / I_05	Q95QL3	Q95QL3	0.579523	0.579523	0.0169607	31	Q95QL3	CELE_F11A10.7	Uncharacterized protein	Q95QL3_CAEEL	11	49.4355	1.49435
C_01 / I_05	Q27GT6	Q27GT6	-1.2994	1.2994	0.0169617	3	Q27GT6	C08A9.10	Uncharacterized protein	Q27GT6_CAEEL	1	-59.3705	0.406295
C_01 / I_05	O62244	O62244	0.0783101	0.0783101	0.0170214	8	O62244	myo-6	MYOsin heavy chain structural genes	O62244_CAEEL	5	5.57806	1.05578
C_01 / I_05	Q19126	Q19126	0.151693	0.151693	0.0171299	100	Q19126	asb-2	ATP Synthase B homolog	Q19126_CAEEL	20	11.0872	1.11087
C_01 / I_05	O17966	O17966	0.368915	0.368915	0.0171462	21	O17966	top-1	DNA topoisomerase 1	TOP1_CAEEL	9	29.1381	1.29138
C_01 / I_05	Q23237	Q23237	0.22049	0.22049	0.0171516	45	Q23237	pbs-3	Proteasome subunit beta type-3	PSB3_CAEEL	8	16.5129	1.16513
C_01 / I_05	Q965S2	Q965S2	-0.280761	0.280761	0.0171622	4	Q965S2	abhd-12	ABHydrolase Domain containing homolog	Q965S2_CAEEL	3	-17.6843	0.823157
C_01 / I_05	P91851	P91851	-0.432946	0.432946	0.0173	8	P91851	nmat-2	Nicotinamide/nicotinic acid mononucleotide adenylyltransferase 2	NMNA2_CAEEL	4	-25.9252	0.740748
C_01 / I_05	G8JYE5;Q23525	G8JYE5;Q23525	-0.00354095	0.00354095	0.017326	19	G8JYE5;Q23525	CELE_ZK546.14;ZK546.14	Uncharacterized protein;Uncharacterized protein ZK546.14	G8JYE5_CAEEL;YWIE_CAEEL	7	-0.245139	0.997549
C_01 / I_05	Q95X11	Q95X11	0.275593	0.275593	0.0173261	6	Q95X11	CELE_Y38A10A.7	Uncharacterized protein	Q95X11_CAEEL	2	21.0491	1.21049
C_01 / I_05	O17234	O17234	-1.26624	1.26624	0.0175111	5	O17234	gsto-3	Glutathione S-Transferase	Omega class	O17234_CAEEL	3	-58.4259
C_01 / I_05	Q23023	Q23023	0.64621	0.64621	0.017532	3	Q23023	unc-51	Serine/threonine-protein kinase unc-51	UNC51_CAEEL	1	56.5052	1.56505
C_01 / I_05	O44499	O44499	-0.268257	0.268257	0.0175342	14	O44499	CELE_R02D3.3	Uncharacterized protein	O44499_CAEEL	5	-16.9678	0.830322
C_01 / I_05	Q95XZ0	Q95XZ0	-0.370863	0.370863	0.0175952	42	Q95XZ0	cogc-4	Conserved oligomeric Golgi complex subunit 4	COG4_CAEEL	18	-22.668	0.77332
C_01 / I_05	Q20276	Q20276	-0.331439	0.331439	0.0176193	18	Q20276	fip-5	Fungus-Induced Protein	Q20276_CAEEL	5	-20.5257	0.794743
C_01 / I_05	O62415	O62415	-0.297849	0.297849	0.0176886	31	O62415	lys-1	LYSozyme	O62415_CAEEL	8	-18.6536	0.813464
C_01 / I_05	A3FPL3	A3FPL3	1.09172	1.09172	0.0177129	8	A3FPL3	CELE_Y49E10.29	Uncharacterized protein	A3FPL3_CAEEL	3	113.128	2.13128
C_01 / I_05	P90904	P90904	0.225961	0.225961	0.0177198	25	P90904	CELE_K02B12.7	Uncharacterized protein	P90904_CAEEL	8	16.9556	1.16956
C_01 / I_05	Q19555	Q19555	-0.29404	0.29404	0.0177303	87	Q19555	scc-3	Cohesin subunit scc-3	SCC3_CAEEL	32	-18.4385	0.815615
C_01 / I_05	O45097	O45097	-0.789516	0.789516	0.0177526	14	O45097	CELE_F57H12.6	Uncharacterized protein	O45097_CAEEL	6	-42.1462	0.578538
C_01 / I_05	Q9XWU8	Q9XWU8	-0.280663	0.280663	0.0177768	26	Q9XWU8	epg-3	Ectopic P granules protein 3	VMP1_CAEEL	8	-17.6787	0.823213
C_01 / I_05	O01531	O01531	-0.935351	0.935351	0.017825	2	O01531	asp-12	ASpartyl Protease	O01531_CAEEL	1	-47.7085	0.522915
C_01 / I_05	Q23594	Q23594	-0.1412	0.1412	0.0178342	21	Q23594	inx-9	Innexin	Q23594_CAEEL	6	-9.32355	0.906764
C_01 / I_05	Q9U2U0	Q9U2U0	0.263433	0.263433	0.0178519	14	Q9U2U0	uaf-2	U2AF splicing factor	Q9U2U0_CAEEL	5	20.0331	1.20033
C_01 / I_05	Q9U2I4	Q9U2I4	0.646014	0.646014	0.0179869	9	Q9U2I4	CELE_Y41C4A.9	Uncharacterized protein	Q9U2I4_CAEEL	4	56.4838	1.56484
C_01 / I_05	Q9TYM6	Q9TYM6	-0.281547	0.281547	0.018077	9	Q9TYM6	Y48A5A.1	Protein SHQ1 homolog	SHQ1_CAEEL	5	-17.7292	0.822708
C_01 / I_05	O02641	O02641	-0.205072	0.205072	0.0181006	37	O02641	cyp-33c8	CYtochrome P450 family	O02641_CAEEL	15	-13.2505	0.867495
C_01 / I_05	Q23551	Q23551	-0.0804591	0.0804591	0.0181712	896	Q23551	unc-22	Twitchin	UNC22_CAEEL	266	-5.42433	0.945757
C_01 / I_05	O44502	O44502	0.0386051	0.0386051	0.0182001	31	O44502	cogc-8	Conserved oligomeric Golgi complex subunit 8	COG8_CAEEL	12	2.71203	1.02712
C_01 / I_05	Q8MXR2	Q8MXR2	-3.48271e-05	3.48271e-05	0.0182057	33	Q8MXR2	hrpf-2	HnRNP F homolog	Q8MXR2_CAEEL	12	-0.002414	0.999976
C_01 / I_05	F5GUC6;Q18843	F5GUC6;Q18843	-0.238812	0.238812	0.01822	16	F5GUC6;Q18843	pmp-3	Peroxisomal Membrane Protein related	F5GUC6_CAEEL;Q18843_CAEEL	8	-15.2557	0.847443
C_01 / I_05	A9D0C6	A9D0C6	0.520909	0.520909	0.0182754	22	A9D0C6	CELE_T02H6.1	Uncharacterized protein	A9D0C6_CAEEL	8	43.4859	1.43486
C_01 / I_05	H2L2L2;Q9U204	H2L2L2;Q9U204	0.706623	0.706623	0.0183149	6	H2L2L2;Q9U204	CELE_Y57G11C.33	Uncharacterized protein	H2L2L2_CAEEL;Q9U204_CAEEL	2	63.198	1.63198
C_01 / I_05	Q9XVE9	Q9XVE9	0.248502	0.248502	0.0183208	27	Q9XVE9	rpl-14	Ribosomal Protein	Large subunit	Q9XVE9_CAEEL	4	18.7973
C_01 / I_05	Q21221	Q21221	0.266998	0.266998	0.0183788	15	Q21221	aho-3	Uncharacterized protein	Q21221_CAEEL	6	20.3302	1.2033
C_01 / I_05	O62334	O62334	0.721995	0.721995	0.0183873	172	O62334	agl-1	AGL (Amylo-1	6-GLucosidase	4-alpha-glucanotransferase) glycogen debranching enzyme	O62334_CAEEL	52
C_01 / I_05	Q9GZH4	Q9GZH4	0.0485197	0.0485197	0.0184043	141	Q9GZH4	ribo-1	Dolichyl-diphosphooligosaccharide--protein glycosyltransferase subunit 1	RPN1_CAEEL	32	3.42032	1.0342
C_01 / I_05	P58798	P58798	-0.283088	0.283088	0.0184116	30	P58798	arx-6	Probable actin-related protein 2/3 complex subunit 4	ARPC4_CAEEL	8	-17.817	0.82183
C_01 / I_05	Q17348	Q17348	0.0949782	0.0949782	0.0184408	36	Q17348	snr-1	Small nuclear ribonucleoprotein Sm D3	SMD3_CAEEL	6	6.80493	1.06805
C_01 / I_05	Q21888	Q21888	0.351076	0.351076	0.0184625	8	Q21888	CELE_R102.2	Uncharacterized protein	Q21888_CAEEL	2	27.5512	1.27551
C_01 / I_05	P90758;Q9U3P0	P90758;Q9U3P0	-0.151625	0.151625	0.0184982	32	P90758;Q9U3P0	C27A7.5	Uncharacterized protein	P90758_CAEEL;Q9U3P0_CAEEL	13	-9.97643	0.900236
C_01 / I_05	K8ESK4	K8ESK4	-0.264827	0.264827	0.0185054	6	K8ESK4	cls-2	CLASP family of microtubule-binding proteins	K8ESK4_CAEEL	1	-16.7701	0.832299
C_01 / I_05	G1K0X0;Q1ZXU6;Q22656	G1K0X0;Q1ZXU6;Q22656	0.341726	0.341726	0.0185171	42	G1K0X0;Q1ZXU6;Q22656	pgp-6	P-GlycoProtein related	G1K0X0_CAEEL;Q1ZXU6_CAEEL;Q22656_CAEEL	20	26.7272	1.26727
C_01 / I_05	O17071	O17071	0.0492975	0.0492975	0.0185459	108	O17071	rpt-4	Probable 26S protease regulatory subunit 10B	PRS10_CAEEL	22	3.47609	1.03476
C_01 / I_05	Q09486	Q09486	0.0587748	0.0587748	0.0186375	115	Q09486	C30G12.2	Uncharacterized protein	Q09486_CAEEL	18	4.15808	1.04158
C_01 / I_05	Q9GYI6	Q9GYI6	0.559296	0.559296	0.0187597	9	Q9GYI6	CELE_F29B9.7	Uncharacterized protein	Q9GYI6_CAEEL	2	47.355	1.47355
C_01 / I_05	Q20476	Q20476	0.016119	0.016119	0.018761	47	Q20476	CELE_F46G10.1	Uncharacterized protein	Q20476_CAEEL	15	1.12355	1.01124
C_01 / I_05	Q20432	Q20432	1.55376	1.55376	0.0188454	9	Q20432	cnep-1	CTD nuclear envelope phosphatase 1 homolog	CNEP1_CAEEL	3	193.582	2.93582
C_01 / I_05	Q09261	Q09261	0.29779	0.29779	0.0189475	45	Q09261	mrps-31	28S ribosomal protein S31	mitochondrial	RT31_CAEEL	17	22.926
C_01 / I_05	A5Z2S4;B2D6K9;Q18696	A5Z2S4;B2D6K9;Q18696	-0.225723	0.225723	0.0190357	49	A5Z2S4;B2D6K9;Q18696	saps-1	SAPS (Phosphatase associated) domain protein	A5Z2S4_CAEEL;B2D6K9_CAEEL;Q18696_CAEEL	20	-14.4834	0.855166
C_01 / I_05	Q17703	Q17703	-0.593107	0.593107	0.0191323	24	Q17703	stdh-1	Putative steroid dehydrogenase 1	STDH1_CAEEL	9	-33.7086	0.662914
C_01 / I_05	E2JKZ0	E2JKZ0	-0.168285	0.168285	0.0191447	126	E2JKZ0	dnc-1	DyNactin Complex component	E2JKZ0_CAEEL	48	-11.01	0.8899
C_01 / I_05	G5EDL3	G5EDL3	-0.321202	0.321202	0.0191653	60	G5EDL3	air-1	Aurora/Ipl1 Related kinase	G5EDL3_CAEEL	15	-19.9597	0.800403
C_01 / I_05	H2KY58	H2KY58	-0.284286	0.284286	0.0192246	37	H2KY58	ain-2	ALG-1 INteracting protein	H2KY58_CAEEL	13	-17.8852	0.821148
C_01 / I_05	Q9BL94	Q9BL94	0.314606	0.314606	0.0192427	17	Q9BL94	CELE_Y18H1A.4	Uncharacterized protein	Q9BL94_CAEEL	7	24.3672	1.24367
C_01 / I_05	Q10949	Q10949	-0.25319	0.25319	0.0193983	18	Q10949	psd-1	Phosphatidylserine decarboxylase proenzyme	mitochondrial	PISD_CAEEL	7	-16.0961
C_01 / I_05	Q27535	Q27535	0.00483635	0.00483635	0.0194176	97	Q27535	ZC434.8	Probable arginine kinase ZC434.8	KARG2_CAEEL	22	0.335792	1.00336
C_01 / I_05	C3JXE2;H2L086	C3JXE2;H2L086	0.392008	0.392008	0.0194329	13	C3JXE2;H2L086	CELE_F56B3.4	Uncharacterized protein	C3JXE2_CAEEL;H2L086_CAEEL	5	31.2218	1.31222
C_01 / I_05	O45136	O45136	-0.398505	0.398505	0.0194867	28	O45136	C05D2.8	Uncharacterized protein	O45136_CAEEL	10	-24.1356	0.758644
C_01 / I_05	Q8MXI1	Q8MXI1	0.478661	0.478661	0.0196009	11	Q8MXI1	ucr-11	Ubiquinol-Cytochrome c oxidoReductase complex	Q8MXI1_CAEEL	3	39.345	1.39345
C_01 / I_05	O45346	O45346	0.135881	0.135881	0.0197039	16	O45346	osm-11	Uncharacterized protein	O45346_CAEEL	3	9.87634	1.09876
C_01 / I_05	Q9XWQ1	Q9XWQ1	-0.396502	0.396502	0.0197141	8	Q9XWQ1	dsbn-1	Dysbindin protein homolog	DTBP1_CAEEL	3	-24.0302	0.759698
C_01 / I_05	Q22252	Q22252	0.489713	0.489713	0.0197577	6	Q22252	CELE_T06D8.7	Uncharacterized protein	Q22252_CAEEL	1	40.4165	1.40417
C_01 / I_05	Q17583	Q17583	0.348756	0.348756	0.0198188	6	Q17583	mlt-2	Uncharacterized protein	Q17583_CAEEL	1	27.3462	1.27346
C_01 / I_05	Q20924	Q20924	-0.344199	0.344199	0.019853	24	Q20924	sun-1	Sun domain-containing protein 1	SUN1_CAEEL	8	-21.2255	0.787745
C_01 / I_05	Q2HQK2;Q9U1Y0	Q2HQK2;Q9U1Y0	0.45833	0.45833	0.0198811	6	Q2HQK2;Q9U1Y0	agt-1	AlkylGuanine DNA alkylTransferase	Q2HQK2_CAEEL;Q9U1Y0_CAEEL	2	37.395	1.37395
C_01 / I_05	Q8I111	Q8I111	0.107084	0.107084	0.0199253	128	Q8I111	pdha-1	Pyruvate dehydrogenase E1 component subunit alpha	Q8I111_CAEEL	23	7.70491	1.07705
C_01 / I_05	H2KZQ8;H2KZQ9;Q95ZV3	H2KZQ8;H2KZQ9;Q95ZV3	0.297936	0.297936	0.020014	11	H2KZQ8;H2KZQ9;Q95ZV3	CELE_F13B9.1	Uncharacterized protein	H2KZQ8_CAEEL;H2KZQ9_CAEEL;Q95ZV3_CAEEL	4	22.9385	1.22938
C_01 / I_05	Q95QL1	Q95QL1	-1.17031	1.17031	0.0201757	16	Q95QL1	CELE_F13H8.11	Uncharacterized protein	Q95QL1_CAEEL	9	-55.5675	0.444325
C_01 / I_05	O44975	O44975	-0.327466	0.327466	0.0202046	7	O44975	CELE_F56C11.3	Sulfhydryl oxidase	O44975_CAEEL	2	-20.3065	0.796935
C_01 / I_05	G5EFP5	G5EFP5	-0.666053	0.666053	0.0202757	17	G5EFP5	fut-3	Alpha1	3-fucosyltransferase homologue	G5EFP5_CAEEL	7	-36.9771
C_01 / I_05	P91423	P91423	0.469677	0.469677	0.020304	26	P91423	CELE_T03F1.11	Uncharacterized protein	P91423_CAEEL	5	38.48	1.3848
C_01 / I_05	O02115	O02115	-0.186717	0.186717	0.0203186	61	O02115	pcn-1	Proliferating cell nuclear antigen	PCNA_CAEEL	13	-12.1397	0.878603
C_01 / I_05	A0A0S4XR36;O01808	A0A0S4XR36;O01808	0.0700845	0.0700845	0.0203302	118	A0A0S4XR36;O01808	ubr-4	UBR E3 ubiquitin ligase homolog	A0A0S4XR36_CAEEL;O01808_CAEEL	49	4.97781	1.04978
C_01 / I_05	Q23336	Q23336	-0.229176	0.229176	0.0203331	17	Q23336	ugt-5	UDP-glucuronosyltransferase	Q23336_CAEEL	7	-14.6878	0.853122
C_01 / I_05	Q18841	Q18841	-0.0548054	0.0548054	0.0204539	41	Q18841	rfc-1	RFC (DNA replication factor) family	Q18841_CAEEL	19	-3.72757	0.962724
C_01 / I_05	Q21746	Q21746	-0.419781	0.419781	0.0204586	84	Q21746	sgt-1	Small Glutamine-rich Tetratrico repeat protein	Q21746_CAEEL	17	-25.2462	0.747538
C_01 / I_05	P42000	P42000	0.664191	0.664191	0.0204752	14	P42000	B0280.9	U3 small nucleolar RNA-associated protein 18 homolog	UTP18_CAEEL	7	58.4679	1.58468
C_01 / I_05	Q9TYP8	Q9TYP8	0.375094	0.375094	0.0205043	5	Q9TYP8	CELE_Y14H12B.2	Uncharacterized protein	Q9TYP8_CAEEL	2	29.6924	1.29692
C_01 / I_05	Q9TYP9	Q9TYP9	0.395986	0.395986	0.0205088	73	Q9TYP9	mca-2	Calcium-transporting ATPase	Q9TYP9_CAEEL	26	31.5841	1.31584
C_01 / I_05	Q9GYT3	Q9GYT3	-1.62278	1.62278	0.0205132	3	Q9GYT3	CELE_F35F10.1	Uncharacterized protein	Q9GYT3_CAEEL	2	-67.529	0.32471
C_01 / I_05	Q7YZW5	Q7YZW5	-0.59367	0.59367	0.020536	34	Q7YZW5	vem-1	VEMA (Mammalian ventral midline antigen) related	Q7YZW5_CAEEL	8	-33.7345	0.662655
C_01 / I_05	Q86S80	Q86S80	-0.810165	0.810165	0.0205504	3	Q86S80	rme-1	Receptor Mediated Endocytosis	Q86S80_CAEEL	1	-42.9683	0.570317
C_01 / I_05	Q23614	Q23614	1.21696	1.21696	0.0205762	34	Q23614	CELE_ZK822.2	Uncharacterized protein	Q23614_CAEEL	8	132.456	2.32456
C_01 / I_05	Q9XXA7	Q9XXA7	-0.204307	0.204307	0.0205861	31	Q9XXA7	tag-131	Neuferricin homolog	NEUFC_CAEEL	10	-13.2045	0.867955
C_01 / I_05	Q3V5I7;W6RR39	Q3V5I7;W6RR39	-0.236941	0.236941	0.020652	15	Q3V5I7;W6RR39	atg-5	Autophagy protein 5	Q3V5I7_CAEEL;W6RR39_CAEEL	5	-15.1457	0.848543
C_01 / I_05	Q9N488	Q9N488	-0.782326	0.782326	0.02067	6	Q9N488	Y110A2AR.1	Receptor expression-enhancing protein	Q9N488_CAEEL	2	-41.8571	0.581429
C_01 / I_05	O44408	O44408	0.603323	0.603323	0.020695	38	O44408	kgb-1	GLH-binding kinase 1	KGB1_CAEEL	13	51.9212	1.51921	oocyte development	defense response to Gram-negative bacterium	response to nematicide	cellular response to toxic substance	regulation of protein localization to nucleus	negative regulation of protein localization to nucleus	negative regulation of defense response to bacterium	negative regulation of RNA polymerase II regulatory region sequence-specific DNA binding	cellular response to arsenite ion	stress response to copper ion
C_01 / I_05	O17268	O17268	-0.602269	0.602269	0.0207901	10	O17268	lmtr-5	Late endosomal/lysosomal adaptor	Mapk (MAPK) and mToR (MTOR) activator homolog	O17268_CAEEL	3	-34.1283
C_01 / I_05	P34659	P34659	0.389631	0.389631	0.0208502	6	P34659	snr-5	Probable small nuclear ribonucleoprotein F	RUXF_CAEEL	1	31.0059	1.31006
C_01 / I_05	Q18610	Q18610	0.396582	0.396582	0.020851	8	Q18610	abhd-3.2	Protein abhd-3.2	ABDH3_CAEEL	4	31.6386	1.31639
C_01 / I_05	Q94215	Q94215	-0.635611	0.635611	0.0209197	9	Q94215	lec-11	Galectin	Q94215_CAEEL	6	-35.6332	0.643668
C_01 / I_05	O01927	O01927	0.415966	0.415966	0.0209277	3	O01927	spin-1	SPINster (Drosophila lysosomal permease) homolog	O01927_CAEEL	1	33.4191	1.33419
C_01 / I_05	Q9N3S4	Q9N3S4	-0.174375	0.174375	0.0209388	49	Q9N3S4	rnp-6	RNP (RRM RNA binding domain) containing	Q9N3S4_CAEEL	17	-11.3848	0.886152
C_01 / I_05	Q18418	Q18418	1.21575	1.21575	0.0209729	9	Q18418	zgpa-1	Zinc finger G-PAtch domain-containing protein homolog	Q18418_CAEEL	5	132.262	2.32262
C_01 / I_05	Q19158	Q19158	-1.49375	1.49375	0.020974	3	Q19158	CELE_F07C6.3	Uncharacterized protein	Q19158_CAEEL	1	-64.4912	0.355088
C_01 / I_05	P49583;Q3HKC4	P49583;Q3HKC4	1.26233	1.26233	0.021082	38	P49583;Q3HKC4	F08C6.2;pcyt-1	Putative choline-phosphate cytidylyltransferase;Phosphocholine CYtidylylTransferase	PCY1_CAEEL;Q3HKC4_CAEEL	13	139.883	2.39883
C_01 / I_05	G5EDB6	G5EDB6	0.118652	0.118652	0.0211636	39	G5EDB6	ppgn-1	ParaPleGiN AAA protease family	G5EDB6_CAEEL	13	8.572	1.08572
C_01 / I_05	B1Q273;Q5FC40	B1Q273;Q5FC40	0.420277	0.420277	0.0211875	3	B1Q273;Q5FC40	CELE_D1086.10	Uncharacterized protein	B1Q273_CAEEL;Q5FC40_CAEEL	2	33.8185	1.33818
C_01 / I_05	Q18813	Q18813	-0.206713	0.206713	0.0211956	15	Q18813	C53D6.7	Galectin	Q18813_CAEEL	8	-13.3491	0.866509
C_01 / I_05	O01917	O01917	0.37306	0.37306	0.0212009	6	O01917	CELE_F23H11.5	Uncharacterized protein	O01917_CAEEL	1	29.5097	1.2951
C_01 / I_05	O44195	O44195	-0.384152	0.384152	0.021245	36	O44195	CELE_ZK185.3	Uncharacterized protein	O44195_CAEEL	11	-23.3771	0.766229
C_01 / I_05	Q17446	Q17446	0.349891	0.349891	0.0214096	16	Q17446	pmk-1	Mitogen-activated protein kinase pmk-1	PMK1_CAEEL	6	27.4464	1.27446	regulation of defense response to fungus	positive regulation of protein localization to nucleus	positive regulation of defense response to bacterium	negative regulation of neuron death	positive regulation of transcription from RNA polymerase II promoter involved in defense response to fungus	positive regulation of transcription from RNA polymerase II promoter involved in defense response to Gram-negative bacterium
C_01 / I_05	A5JYU5;O44199	A5JYU5;O44199	-0.110284	0.110284	0.0214284	16	A5JYU5;O44199	rad-50	Uncharacterized protein;DNA repair protein rad-50	A5JYU5_CAEEL;RAD50_CAEEL	12	-7.35945	0.926406
C_01 / I_05	Q45EK1	Q45EK1	-0.329289	0.329289	0.0214623	16	Q45EK1	ttr-36	TransThyretin-Related family domain	Q45EK1_CAEEL	4	-20.4071	0.795929
C_01 / I_05	G5EBK3	G5EBK3	0.0323307	0.0323307	0.0214667	194	G5EBK3	erm-1	ERM-1B	G5EBK3_CAEEL	36	2.26629	1.02266
C_01 / I_05	G5EBF2;G5ED68	G5EBF2;G5ED68	-0.325706	0.325706	0.021527	19	G5EBF2;G5ED68	mtm-6	MTM (Myotubularin) family;Myotubularin-related protein 6	G5EBF2_CAEEL;MTMR6_CAEEL	7	-20.2092	0.797908
C_01 / I_05	H2KZ53	H2KZ53	0.5648	0.5648	0.0215495	45	H2KZ53	skpo-3	ShK domain and PerOxidase domain containing protein	H2KZ53_CAEEL	19	47.9183	1.47918
C_01 / I_05	P34343	P34343	-0.0976067	0.0976067	0.0216289	101	P34343	npp-15	Nuclear pore complex protein 15	NU133_CAEEL	35	-6.54179	0.934582
C_01 / I_05	Q2V4S9	Q2V4S9	0.39057	0.39057	0.0216439	5	Q2V4S9	CELE_F33G12.7	Uncharacterized protein	Q2V4S9_CAEEL	2	31.0911	1.31091
C_01 / I_05	Q19371	Q19371	0.335226	0.335226	0.0217239	133	Q19371	sec-24.1	Yeast SEC homolog	Q19371_CAEEL	32	26.1575	1.26157
C_01 / I_05	O45667	O45667	-0.701739	0.701739	0.0217286	5	O45667	dod-17	Downstream Of DAF-16 (Regulated by DAF-16)	O45667_CAEEL	2	-38.5169	0.614831
C_01 / I_05	G5EGG8;L8E822;Q95Q25	G5EGG8;L8E822;Q95Q25	-0.387864	0.387864	0.0217652	13	G5EGG8;L8E822;Q95Q25	rad-51	RAD51 short isoform;Uncharacterized protein;Uncharacterized protein	G5EGG8_CAEEL;L8E822_CAEEL;Q95Q25_CAEEL	7	-23.574	0.76426
C_01 / I_05	A0A0M7REA1;C0Z1Y2	A0A0M7REA1;C0Z1Y2	0.356536	0.356536	0.0217708	3	A0A0M7REA1;C0Z1Y2	CELE_W10D9.6	Uncharacterized protein	A0A0M7REA1_CAEEL;C0Z1Y2_CAEEL	1	28.0348	1.28035
C_01 / I_05	O02053	O02053	0.114626	0.114626	0.0217708	6	O02053	san-1	Uncharacterized protein	O02053_CAEEL	3	8.26946	1.08269
C_01 / I_05	Q9N2L7	Q9N2L7	-0.217216	0.217216	0.0217782	21	Q9N2L7	plk-2	Serine/threonine-protein kinase plk-2	PLK2_CAEEL	8	-13.9776	0.860224
C_01 / I_05	P34274	P34274	-0.0420262	0.0420262	0.0217803	20	P34274	C02C2.6	TIP41-like protein	TIPRL_CAEEL	7	-2.87102	0.97129
C_01 / I_05	P90747	P90747	-0.196608	0.196608	0.0218203	64	P90747	catp-8	Probable manganese-transporting ATPase catp-8	AT131_CAEEL	21	-12.74	0.8726
C_01 / I_05	Q9U307	Q9U307	-0.486474	0.486474	0.0218251	122	Q9U307	gln-3	Glutamine synthetase	Q9U307_CAEEL	22	-28.6232	0.713768
C_01 / I_05	Q93204	Q93204	-0.625875	0.625875	0.0218369	26	Q93204	gpx-5	Glutathione peroxidase	Q93204_CAEEL	6	-35.1973	0.648027
C_01 / I_05	O44952	O44952	0.318832	0.318832	0.0218998	141	O44952	C34B2.6	Lon protease homolog	mitochondrial	LONM_CAEEL	37	24.7321
C_01 / I_05	E5QCH1;Q23271	E5QCH1;Q23271	-0.657028	0.657028	0.0219037	23	E5QCH1;Q23271	CELE_ZC376.6	Uncharacterized protein	E5QCH1_CAEEL;Q23271_CAEEL	9	-36.5816	0.634184
C_01 / I_05	Q8WTM6	Q8WTM6	0.180618	0.180618	0.0219574	68	Q8WTM6	arx-4	Probable actin-related protein 2/3 complex subunit 2	ARPC2_CAEEL	16	13.337	1.13337
C_01 / I_05	O16922	O16922	-0.41262	0.41262	0.0220387	38	O16922	ugt-41	UDP-GlucuronosylTransferase	O16922_CAEEL	13	-24.8742	0.751258
C_01 / I_05	P91454	P91454	0.0576505	0.0576505	0.0220616	27	P91454	dnj-21	Mitochondrial import inner membrane translocase subunit TIM14	TIM14_CAEEL	6	4.07695	1.04077
C_01 / I_05	O18089	O18089	-0.0503767	0.0503767	0.0221426	31	O18089	CELE_T13F3.6	Uncharacterized protein	O18089_CAEEL	7	-3.43158	0.965684
C_01 / I_05	O61711	O61711	-0.0914505	0.0914505	0.0221527	49	O61711	rnp-8	RNP (RRM RNA binding domain) containing	O61711_CAEEL	17	-6.14214	0.938579
C_01 / I_05	Q19775	Q19775	-0.207537	0.207537	0.0222594	80	Q19775	ppm-1	Protein phosphatase ppm-1	PPM1_CAEEL	20	-13.3986	0.866014
C_01 / I_05	G5EBV5	G5EBV5	0.716469	0.716469	0.0222981	6	G5EBV5	flp-12	FMRF-Like Peptide	G5EBV5_CAEEL	2	64.3156	1.64316
C_01 / I_05	Q23120	Q23120	0.264371	0.264371	0.0223874	34	Q23120	rsp-2	Probable splicing factor	arginine/serine-rich 2	RSP2_CAEEL	11	20.1113
C_01 / I_05	Q9N4J8	Q9N4J8	0.183093	0.183093	0.0223926	171	Q9N4J8	cct-3	T-complex protein 1 subunit gamma	TCPG_CAEEL	34	13.5315	1.13532
C_01 / I_05	Q93544	Q93544	-0.139431	0.139431	0.0224421	13	Q93544	CELE_F20G2.1	Uncharacterized protein	Q93544_CAEEL	6	-9.2123	0.907877
C_01 / I_05	Q8I4C5;Q9U217	Q8I4C5;Q9U217	0.15968	0.15968	0.0224956	65	Q8I4C5;Q9U217	faah-4	Fatty Acid Amide Hydrolase homolog	Q8I4C5_CAEEL;Q9U217_CAEEL	17	11.7039	1.11704
C_01 / I_05	O45757	O45757	-0.163832	0.163832	0.0225212	26	O45757	CELE_T06E6.1	Uncharacterized protein	O45757_CAEEL	12	-10.7349	0.892651
C_01 / I_05	O16487	O16487	0.492306	0.492306	0.0225693	36	O16487	B0238.11	Uncharacterized protein	O16487_CAEEL	10	40.6692	1.40669
C_01 / I_05	O02238	O02238	-0.223153	0.223153	0.0226074	50	O02238	pqn-27	Prion-like-(Q/N-rich)-domain-bearing protein	O02238_CAEEL	15	-14.3309	0.856691
C_01 / I_05	B3CJ34	B3CJ34	-0.388471	0.388471	0.0226128	545	B3CJ34	gcn-1	GCN (Yeast General Control Nondrepressible) homolog	B3CJ34_CAEEL	129	-23.6061	0.763939
C_01 / I_05	O62481	O62481	-0.380063	0.380063	0.0226298	22	O62481	lact-9	Beta-LACTamase domain containing	O62481_CAEEL	9	-23.1596	0.768404
C_01 / I_05	O44827	O44827	-0.307669	0.307669	0.0226585	19	O44827	fgt-1	Facilitated glucose transporter protein 1	FGT1_CAEEL	6	-19.2054	0.807946
C_01 / I_05	O45712	O45712	0.236974	0.236974	0.0227028	24	O45712	CELE_R09B3.2	Uncharacterized protein	O45712_CAEEL	4	17.8518	1.17852
C_01 / I_05	O02155	O02155	-1.79983	1.79983	0.0227258	28	O02155	CELE_T09B4.5	Uncharacterized protein	O02155_CAEEL	9	-71.2792	0.287208
C_01 / I_05	Q22561	Q22561	-0.887789	0.887789	0.0227394	22	Q22561	CELE_T19B10.8	Uncharacterized protein	Q22561_CAEEL	10	-45.9558	0.540442
C_01 / I_05	Q9BMU4	Q9BMU4	-0.374531	0.374531	0.0227565	109	Q9BMU4	atln-1	ATLastiN (Endoplasmic reticulum GTPase) related	Q9BMU4_CAEEL	25	-22.8644	0.771356
C_01 / I_05	Q09364	Q09364	-0.841717	0.841717	0.0227789	22	Q09364	ZK1320.2	Uncharacterized protein ZK1320.2	YS22_CAEEL	5	-44.2021	0.557979
C_01 / I_05	Q17935	Q17935	0.137026	0.137026	0.0227838	56	Q17935	C12D8.1	Uncharacterized protein	Q17935_CAEEL	17	9.96362	1.09964
C_01 / I_05	A5A8Q9;B1V8A0;O61843	A5A8Q9;B1V8A0;O61843	-0.0594713	0.0594713	0.0227884	46	A5A8Q9;B1V8A0;O61843	unc-57	Uncharacterized protein	A5A8Q9_CAEEL;B1V8A0_CAEEL;O61843_CAEEL	15	-4.03843	0.959616
C_01 / I_05	Q02328	Q02328	-0.11637	0.11637	0.0228107	88	Q02328	hipr-1	Huntington interacting protein related 1	SLAP2_CAEEL	31	-7.74943	0.922506
C_01 / I_05	O16303	O16303	0.0511274	0.0511274	0.0229353	70	O16303	dnj-19	DNaJ domain (Prokaryotic heat shock protein)	O16303_CAEEL	15	3.60742	1.03607
C_01 / I_05	P90778	P90778	-0.243388	0.243388	0.0229379	15	P90778	C55A6.3	Uncharacterized protein	P90778_CAEEL	4	-15.5241	0.844759
C_01 / I_05	A0A131MBB2;Q18916	A0A131MBB2;Q18916	-0.0604805	0.0604805	0.0230124	76	A0A131MBB2;Q18916	acs-22	Fatty Acid CoA Synthetase family	A0A131MBB2_CAEEL;Q18916_CAEEL	24	-4.10553	0.958945
C_01 / I_05	P12844	P12844	0.0896762	0.0896762	0.0230359	571	P12844	myo-3	Myosin-3	MYO3_CAEEL	114	6.41313	1.06413
C_01 / I_05	P91052	P91052	1.01492	1.01492	0.0230735	8	P91052	C16C8.13	Uncharacterized protein	P91052_CAEEL	4	102.078	2.02078
C_01 / I_05	Q95XY1	Q95XY1	0.131794	0.131794	0.0231159	130	Q95XY1	vbh-1	Vasa-and Belle-like Helicase	Q95XY1_CAEEL	31	9.56554	1.09566
C_01 / I_05	H2KYB8	H2KYB8	0.151119	0.151119	0.0231574	28	H2KYB8	grld-1	Glutamate Receptor Level Decreased	H2KYB8_CAEEL	10	11.043	1.11043
C_01 / I_05	Q9TYU4	Q9TYU4	-0.602668	0.602668	0.0231973	21	Q9TYU4	CELE_VC5.2	Uncharacterized protein	Q9TYU4_CAEEL	12	-34.1465	0.658535
C_01 / I_05	Q86MP1	Q86MP1	-1.63161	1.63161	0.0232808	3	Q86MP1	col-95	COLlagen	Q86MP1_CAEEL	1	-67.7272	0.322728
C_01 / I_05	Q9U3F2	Q9U3F2	-0.137306	0.137306	0.0233899	6	Q9U3F2	dna-2	Yeast DNA helicase/endonuclease family	Q9U3F2_CAEEL	3	-9.07844	0.909216
C_01 / I_05	P41843	P41843	-0.289849	0.289849	0.0233999	31	P41843	T20B12.3	Uncharacterized protein T20B12.3	YO93_CAEEL	11	-18.2012	0.817988
C_01 / I_05	Q9TXI3	Q9TXI3	-0.40874	0.40874	0.0236388	47	Q9TXI3	did-2	Doa4-Independent Degradation	homologous to yeast Did2	Q9TXI3_CAEEL	12	-24.6719
C_01 / I_05	G5EGL2	G5EGL2	-0.0997089	0.0997089	0.0237268	68	G5EGL2	CELE_T28D6.6	Uncharacterized protein	G5EGL2_CAEEL	18	-6.67787	0.933221
C_01 / I_05	G5ECF8	G5ECF8	4.63959	4.63959	0.0237917	4	G5ECF8	CELE_Y59E9AL.2	Uncharacterized protein	G5ECF8_CAEEL	11	2392.61	24.9261
C_01 / I_05	P18334	P18334	0.302317	0.302317	0.0239013	92	P18334	kin-3	Casein kinase II subunit alpha	CSK2A_CAEEL	19	23.3123	1.23312
C_01 / I_05	G5EEL9	G5EEL9	-0.279899	0.279899	0.0239234	14	G5EEL9	hmg-11	HMG	G5EEL9_CAEEL	4	-17.6351	0.823649
C_01 / I_05	Q9N4E7	Q9N4E7	-1.40665	1.40665	0.0239606	6	Q9N4E7	CELE_Y71H2B.1	Uncharacterized protein	Q9N4E7_CAEEL	3	-62.2813	0.377187
C_01 / I_05	O17901	O17901	0.268541	0.268541	0.024021	8	O17901	copz-1	Probable coatomer subunit zeta	COPZ_CAEEL	5	20.4589	1.20459
C_01 / I_05	Q9XWK6	Q9XWK6	-0.666922	0.666922	0.0240453	18	Q9XWK6	sup-35	SUPpressor	Q9XWK6_CAEEL	8	-37.0151	0.629849
C_01 / I_05	Q17693	Q17693	0.197443	0.197443	0.0240955	114	Q17693	mthf-1	Probable methylenetetrahydrofolate reductase	MTHR_CAEEL	28	14.6664	1.14666
C_01 / I_05	Q20059	Q20059	-2.05879	2.05879	0.0241356	7	Q20059	wdr-48	WD repeat-containing protein 48 homolog	WDR48_CAEEL	9	-75.9982	0.240018
C_01 / I_05	Q21633	Q21633	-0.33276	0.33276	0.0241903	51	Q21633	ubc-18	UBiquitin Conjugating enzyme	Q21633_CAEEL	9	-20.5984	0.794016
C_01 / I_05	Q10020	Q10020	0.265796	0.265796	0.0242134	21	Q10020	T28D9.1	Uncharacterized protein T28D9.1	YSX1_CAEEL	5	20.2299	1.2023
C_01 / I_05	D3NQ92	D3NQ92	-1.17083	1.17083	0.0242486	5	D3NQ92	CELE_Y25C1A.14	Uncharacterized protein	D3NQ92_CAEEL	3	-55.5834	0.444166
C_01 / I_05	Q21307	Q21307	-0.0229214	0.0229214	0.02427	36	Q21307	mek-1	Dual specificity mitogen-activated protein kinase kinase mek-1	MEK1_CAEEL	13	-1.57624	0.984238
C_01 / I_05	G5EDY2	G5EDY2	0.106633	0.106633	0.0242895	81	G5EDY2	wars-1	Tryptophanyl(W) Amino-acyl tRNA Synthetase	G5EDY2_CAEEL	22	7.67127	1.07671
C_01 / I_05	H2KYQ5	H2KYQ5	0.0188294	0.0188294	0.0243039	42	H2KYQ5	gyg-1	Glycogenin-1	GYG1_CAEEL	11	1.31371	1.01314
C_01 / I_05	Q23409	Q23409	0.379449	0.379449	0.0244106	8	Q23409	CELE_ZK1193.2	Uncharacterized protein	Q23409_CAEEL	4	30.0845	1.30084
C_01 / I_05	Q7K6X4;Q9U240	Q7K6X4;Q9U240	0.18493	0.18493	0.0244286	68	Q7K6X4;Q9U240	npp-16	Nuclear Pore complex Protein	Q7K6X4_CAEEL;Q9U240_CAEEL	21	13.6762	1.13676
C_01 / I_05	Q9XW01	Q9XW01	-0.261	0.261	0.0244744	36	Q9XW01	CELE_Y54G11A.7	Uncharacterized protein	Q9XW01_CAEEL	14	-16.5491	0.834509
C_01 / I_05	G5EFE3	G5EFE3	-0.134334	0.134334	0.0244839	23	G5EFE3	CELE_H03A11.2	Uncharacterized protein	G5EFE3_CAEEL	5	-8.89098	0.91109
C_01 / I_05	O18218;O62486	O18218;O62486	0.567876	0.567876	0.0246523	22	O18218;O62486	nos-3	NanOS related	O18218_CAEEL;O62486_CAEEL	9	48.2339	1.48234
C_01 / I_05	A0A061AD47;A0A061AE99;Q86CZ7	A0A061AD47;A0A061AE99;Q86CZ7	-1.44591	1.44591	0.0247203	101	A0A061AD47;A0A061AE99;Q86CZ7	tag-273	Uncharacterized protein	A0A061AD47_CAEEL;A0A061AE99_CAEEL;Q86CZ7_CAEEL	32	-63.294	0.36706
C_01 / I_05	O02101	O02101	-0.307361	0.307361	0.0247289	63	O02101	swsn-2.2	SWI/SNF nucleosome remodeling complex component	O02101_CAEEL	24	-19.1882	0.808118
C_01 / I_05	Q17430	Q17430	-0.0487932	0.0487932	0.0247454	88	Q17430	sart-3	SART-3/p110 homolog	Q17430_CAEEL	33	-3.32553	0.966745
C_01 / I_05	O62431	O62431	0.0400641	0.0400641	0.0247912	186	O62431	ers-1	Probable glutamine--tRNA ligase	SYQ_CAEEL	43	2.81595	1.02816
C_01 / I_05	H2KZ05	H2KZ05	0.169581	0.169581	0.0247927	12	H2KZ05	CELE_T05C3.6	Uncharacterized protein	H2KZ05_CAEEL	6	12.4732	1.12473
C_01 / I_05	H9G2Y7;P34885	H9G2Y7;P34885	0.353237	0.353237	0.0248242	18	H9G2Y7;P34885	pkc-1	Protein kinase C;Protein kinase C-like 1B	H9G2Y7_CAEEL;KPC1B_CAEEL	7	27.7424	1.27742	response to salt	dense core granule exocytosis	negative regulation of response to drug
C_01 / I_05	Q960A1	Q960A1	-0.274262	0.274262	0.0248337	22	Q960A1	gad-3	Probable aldehyde oxidase gad-3	GAD3_CAEEL	10	-17.3127	0.826873
C_01 / I_05	Q19000	Q19000	-0.222677	0.222677	0.0249015	12	Q19000	gbh-1	Probable gamma-butyrobetaine dioxygenase	BODG_CAEEL	5	-14.3026	0.856974
C_01 / I_05	G5EFM4	G5EFM4	0.266025	0.266025	0.0249198	430	G5EFM4	vab-10	Uncharacterized protein	G5EFM4_CAEEL	148	20.249	1.20249
C_01 / I_05	Q9XTV4	Q9XTV4	-0.0557343	0.0557343	0.0249428	59	Q9XTV4	mbf-1	MBF (Multiprotein bridging factor) transcriptional coactivator	Q9XTV4_CAEEL	11	-3.78954	0.962105
C_01 / I_05	P45895	P45895	-0.190655	0.190655	0.024961	34	P45895	mig-22	Chondroitin sulfate synthase mig-22	CHSSB_CAEEL	13	-12.3792	0.876208
C_01 / I_05	Q93619	Q93619	0.00629472	0.00629472	0.0249688	67	Q93619	tag-173	Uncharacterized protein	Q93619_CAEEL	12	0.43727	1.00437
C_01 / I_05	O17396	O17396	0.161243	0.161243	0.0249718	2	O17396	CELE_F52H2.5	Uncharacterized protein	O17396_CAEEL	1	11.825	1.11825
C_01 / I_05	G5EDJ3	G5EDJ3	0.261421	0.261421	0.0250489	9	G5EDJ3	ent-1	Equilibrative Nucleoside Transporter	G5EDJ3_CAEEL	3	19.8659	1.19866
C_01 / I_05	Q18361	Q18361	-0.249874	0.249874	0.0250668	18	Q18361	ugt-21	UDP-glucuronosyltransferase	Q18361_CAEEL	9	-15.903	0.84097
C_01 / I_05	D6R8W9;J7S122	D6R8W9;J7S122	0.262409	0.262409	0.025192	59	D6R8W9;J7S122	rbc-1	RaBConnectin related	D6R8W9_CAEEL;J7S122_CAEEL	25	19.948	1.19948
C_01 / I_05	Q93167	Q93167	0.582494	0.582494	0.0252019	45	Q93167	C01G10.7	Uncharacterized protein	Q93167_CAEEL	13	49.7436	1.49744
C_01 / I_05	Q17606	Q17606	-2.01918	2.01918	0.0252482	6	Q17606	rpl-24.2	Probable ribosome biogenesis protein RLP24	RLP24_CAEEL	2	-75.3302	0.246698
C_01 / I_05	Q9BL27	Q9BL27	0.26375	0.26375	0.0252559	29	Q9BL27	CELE_Y71H2AR.1	Uncharacterized protein	Q9BL27_CAEEL	7	20.0596	1.2006
C_01 / I_05	O17405	O17405	0.0243909	0.0243909	0.0252999	22	O17405	F09G2.8	Probable phospholipase D F09G2.8	PLDL_CAEEL	8	1.70502	1.01705
C_01 / I_05	P41877	P41877	0.424934	0.424934	0.0254035	123	P41877	isw-1	Chromatin-remodeling complex ATPase chain isw-1	ISW1_CAEEL	45	34.2511	1.34251
C_01 / I_05	O45241	O45241	0.563408	0.563408	0.025505	21	O45241	C04H5.1	Multifunctional methyltransferase subunit TRM112-like protein	TR112_CAEEL	5	47.7756	1.47776
C_01 / I_05	G5EDB8	G5EDB8	0.404984	0.404984	0.0255541	18	G5EDB8	vha-4	VHA-4	G5EDB8_CAEEL	4	32.4074	1.32407
C_01 / I_05	Q18905	Q18905	-1.02768	1.02768	0.0256191	41	Q18905	cgp-1	GTP-binding protein cgp-1	CGP1_CAEEL	14	-50.9501	0.490499
C_01 / I_05	Q22629	Q22629	-0.359111	0.359111	0.0256821	36	Q22629	dgn-1	DystroGlycaN	Q22629_CAEEL	15	-22.0355	0.779645
C_01 / I_05	Q94234	Q94234	-2.55276	2.55276	0.0257445	10	Q94234	hmg-5	HMG	Q94234_CAEEL	4	-82.9572	0.170428
C_01 / I_05	Q27539	Q27539	0.059847	0.059847	0.0259146	26	Q27539	clpp-1	ATP-dependent Clp protease proteolytic subunit 1	mitochondrial	CLPP1_CAEEL	7	4.23552
C_01 / I_05	P41842	P41842	0.39261	0.39261	0.0259318	51	P41842	trd-1	Tetratricopeptide repeat-containing protein trd-1	TTC27_CAEEL	18	31.2767	1.31277
C_01 / I_05	Q21986	Q21986	0.272304	0.272304	0.0260294	105	Q21986	cra-1	N-terminal acetyltransferase B complex subunit NAA25 homolog	NAA25_CAEEL	29	20.7735	1.20774
C_01 / I_05	P31161	P31161	-0.269946	0.269946	0.0261829	37	P31161	sod-2	Superoxide dismutase [Mn] 1	mitochondrial	SODM1_CAEEL	6	-17.065
C_01 / I_05	P49958	P49958	0.329727	0.329727	0.0262222	9	P49958	dph-1	Diphthamide biosynthesis protein 1	DPH1_CAEEL	3	25.6775	1.25678
C_01 / I_05	Q93615	Q93615	0.128718	0.128718	0.0263266	114	Q93615	F27D4.1	Probable electron transfer flavoprotein subunit alpha	mitochondrial	ETFA_CAEEL	19	9.33221
C_01 / I_05	P91353	P91353	0.161788	0.161788	0.0263928	47	P91353	mrpl-24	Probable 39S ribosomal protein L24	mitochondrial	RM24_CAEEL	15	11.8672
C_01 / I_05	B3WFX4;O17583	B3WFX4;O17583	0.242068	0.242068	0.0263931	19	B3WFX4;O17583	lin-10	Uncharacterized protein;Protein lin-10	B3WFX4_CAEEL;LIN10_CAEEL	9	18.2687	1.18269
C_01 / I_05	Q7YTL5	Q7YTL5	0.166842	0.166842	0.026425	17	Q7YTL5	CELE_K11D2.5	Uncharacterized protein	Q7YTL5_CAEEL	7	12.2598	1.1226
C_01 / I_05	P34673	P34673	-0.178673	0.178673	0.0264278	18	P34673	fahd-1	Fumarylacetoacetate hydrolase domain-containing protein 1	FAHD1_CAEEL	5	-11.6485	0.883515
C_01 / I_05	G5ED11;H9G2Z4	G5ED11;H9G2Z4	-0.343767	0.343767	0.0264826	18	G5ED11;H9G2Z4	C27A7.6	Uncharacterized protein	G5ED11_CAEEL;H9G2Z4_CAEEL	4	-21.2019	0.787981
C_01 / I_05	Q23308	Q23308	-1.56046	1.56046	0.0265165	4	Q23308	CELE_ZC412.4	Uncharacterized protein	Q23308_CAEEL	2	-66.0956	0.339044
C_01 / I_05	Q19293	Q19293	-0.216328	0.216328	0.0267019	13	Q19293	CELE_F10C5.2	Uncharacterized protein	Q19293_CAEEL	5	-13.9246	0.860754
C_01 / I_05	Q93545	Q93545	0.337992	0.337992	0.026762	56	Q93545	CELE_F20G2.2	Uncharacterized protein	Q93545_CAEEL	11	26.3996	1.264
C_01 / I_05	P91989	P91989	0.541921	0.541921	0.0267768	13	P91989	CELE_F25H9.7	Uncharacterized protein	P91989_CAEEL	4	45.591	1.45591
C_01 / I_05	Q21301	Q21301	-0.27738	0.27738	0.0268537	30	Q21301	crml-1	CARMIL (Capping	ARp2/3	Myosin I Linker protein) homolog	Q21301_CAEEL	15
C_01 / I_05	O18650	O18650	0.015955	0.015955	0.0268946	60	O18650	rps-19	40S ribosomal protein S19	RS19_CAEEL	17	1.11205	1.01112
C_01 / I_05	G5ED36;O62178	G5ED36;O62178	-0.14318	0.14318	0.0268994	116	G5ED36;O62178	rme-8	Endocytosis protein RME-8;Receptor Mediated Endocytosis	G5ED36_CAEEL;O62178_CAEEL	52	-9.44793	0.905521
C_01 / I_05	Q95ZS5	Q95ZS5	0.196076	0.196076	0.0269396	56	Q95ZS5	CELE_F56A8.3	Uncharacterized protein	Q95ZS5_CAEEL	15	14.5578	1.14558
C_01 / I_05	Q17556	Q17556	0.501619	0.501619	0.0269759	70	Q17556	C01F1.3	Uncharacterized protein	Q17556_CAEEL	23	41.5801	1.4158
C_01 / I_05	P32740	P32740	-0.103893	0.103893	0.0269789	27	P32740	R107.2	ATP-dependent (S)-NAD(P)H-hydrate dehydratase	NNRD_CAEEL	10	-6.94812	0.930519
C_01 / I_05	O16305	O16305	-0.219406	0.219406	0.026995	71	O16305	cmd-1	Calmodulin	CALM_CAEEL	12	-14.1081	0.858919
C_01 / I_05	P34340	P34340	0.865351	0.865351	0.0271113	5	P34340	col-90	Putative cuticle collagen 90	COL90_CAEEL	1	82.1782	1.82178
C_01 / I_05	P41879	P41879	-0.0867119	0.0867119	0.0271559	40	P41879	F37A4.1	Uncharacterized protein F37A4.1	YPT1_CAEEL	14	-5.83335	0.941667
C_01 / I_05	Q20390	Q20390	-1.04016	1.04016	0.0271631	9	Q20390	ppt-1	Palmitoyl-protein thioesterase 1	PPT1_CAEEL	6	-51.3727	0.486273
C_01 / I_05	Q19420	Q19420	-0.336793	0.336793	0.0271672	42	Q19420	ttx-7	Inositol monophosphatase ttx-7	IMPA1_CAEEL	11	-20.82	0.7918
C_01 / I_05	O02208	O02208	-0.0153733	0.0153733	0.0271895	18	O02208	C01A2.4	Uncharacterized protein	O02208_CAEEL	6	-1.05994	0.989401
C_01 / I_05	Q9N3E0	Q9N3E0	-1.10031	1.10031	0.027342	7	Q9N3E0	dnj-28	DNaJ domain (Prokaryotic heat shock protein)	Q9N3E0_CAEEL	4	-53.3584	0.466416
C_01 / I_05	Q9XU15	Q9XU15	0.0521992	0.0521992	0.0274115	84	Q9XU15	hxk-2	Phosphotransferase	Q9XU15_CAEEL	25	3.68442	1.03684
C_01 / I_05	Q9XUY0	Q9XUY0	0.459901	0.459901	0.0274603	5	Q9XUY0	CELE_F56G4.6	Uncharacterized protein	Q9XUY0_CAEEL	2	37.5448	1.37545
C_01 / I_05	Q9U2F5	Q9U2F5	-0.166357	0.166357	0.0274845	19	Q9U2F5	tiar-2	TIA-1/TIAL RNA binding protein homolog	Q9U2F5_CAEEL	7	-10.891	0.89109
C_01 / I_05	Q20012	Q20012	0.777219	0.777219	0.0275019	23	Q20012	dhs-20	DeHydrogenases	Short chain	Q20012_CAEEL	11	71.3824
C_01 / I_05	O62337	O62337	0.0467434	0.0467434	0.0275691	11	O62337	CELE_R06C1.4	Uncharacterized protein	O62337_CAEEL	3	3.29306	1.03293
C_01 / I_05	Q21196	Q21196	-0.826531	0.826531	0.0275765	4	Q21196	CELE_K03H1.7	Uncharacterized protein	Q21196_CAEEL	2	-43.6117	0.563883
C_01 / I_05	Q95Y71	Q95Y71	0.429605	0.429605	0.027582	31	Q95Y71	mrpl-45	Probable 39S ribosomal protein L45	mitochondrial	RM45_CAEEL	13	34.6864
C_01 / I_05	Q94050	Q94050	0.787227	0.787227	0.0276927	12	Q94050	sna-2	Small Nuclear RNA (SnRNA) Associated protein	Q94050_CAEEL	7	72.5754	1.72575
C_01 / I_05	O44159	O44159	0.493998	0.493998	0.0278277	25	O44159	CD4.3	Uncharacterized protein	O44159_CAEEL	9	40.8342	1.40834
C_01 / I_05	Q9U287	Q9U287	0.595429	0.595429	0.0278424	3	Q9U287	CELE_Y48C3A.20	Uncharacterized protein	Q9U287_CAEEL	2	51.0922	1.51092
C_01 / I_05	Q20060	Q20060	0.0737645	0.0737645	0.0278955	121	Q20060	smc-4	Structural maintenance of chromosomes protein 4	SMC4_CAEEL	55	5.24593	1.05246
C_01 / I_05	Q20938	Q20938	-0.00771674	0.00771674	0.0279292	107	Q20938	rpn-6.1	Probable 26S proteasome regulatory subunit rpn-6.1	PS11A_CAEEL	22	-0.533456	0.994665
C_01 / I_05	B2FDA8	B2FDA8	-1.02522	1.02522	0.0279709	147	B2FDA8	smc-3	Structural maintenance of chromosomes protein 3	SMC3_CAEEL	50	-50.8666	0.491334
C_01 / I_05	Q20684	Q20684	-0.235278	0.235278	0.0280386	252	Q20684	lec-2	GaLECtin	Q20684_CAEEL	49	-15.0479	0.849521
C_01 / I_05	Q9XXN0	Q9XXN0	0.177892	0.177892	0.0280478	28	Q9XXN0	pus-1	tRNA pseudouridine synthase	Q9XXN0_CAEEL	9	13.123	1.13123
C_01 / I_05	Q17778	Q17778	-0.806217	0.806217	0.0281128	31	Q17778	nuc-1	Deoxyribonuclease-2	NUC1_CAEEL	9	-42.8121	0.571879
C_01 / I_05	Q9N4M0	Q9N4M0	-0.24795	0.24795	0.0282132	17	Q9N4M0	pdp-1	Pyruvate Dehydrogenase Phosphatase homolog	Q9N4M0_CAEEL	8	-15.7908	0.842092
C_01 / I_05	G4SP89	G4SP89	0.375646	0.375646	0.0282448	20	G4SP89	CELE_Y48A5A.3	Uncharacterized protein	G4SP89_CAEEL	7	29.742	1.29742
C_01 / I_05	Q9N492	Q9N492	-0.246025	0.246025	0.0283249	18	Q9N492	pinn-1	Peptidylprolyl isomerase	Q9N492_CAEEL	5	-15.6784	0.843216
C_01 / I_05	O61709	O61709	0.422525	0.422525	0.0283763	30	O61709	CELE_R119.3	Uncharacterized protein	O61709_CAEEL	11	34.0271	1.34027
C_01 / I_05	P50093	P50093	0.172762	0.172762	0.0284005	99	P50093	phb-2	Mitochondrial prohibitin complex protein 2	PHB2_CAEEL	18	12.7214	1.12721
C_01 / I_05	Q23194	Q23194	-0.14035	0.14035	0.0284346	41	Q23194	vps-18	Related to yeast Vacuolar Protein Sorting factor	Q23194_CAEEL	21	-9.27007	0.907299
C_01 / I_05	G5EFX8	G5EFX8	-0.322487	0.322487	0.0284894	62	G5EFX8	ntl-3	NOT-Like (Yeast CCR4/NOT complex component)	G5EFX8_CAEEL	18	-20.031	0.79969
C_01 / I_05	Q27506	Q27506	-0.134111	0.134111	0.0285176	25	Q27506	cyp-14a1	CYtochrome P450 family	Q27506_CAEEL	9	-8.87687	0.911231
C_01 / I_05	O02345	O02345	0.188976	0.188976	0.0285836	11	O02345	nstp-5	Nucleotide Sugar TransPorter family	O02345_CAEEL	3	13.9954	1.13995
C_01 / I_05	Q86S61	Q86S61	-0.912192	0.912192	0.0286923	17	Q86S61	ugt-31	UDP-GlucuronosylTransferase	Q86S61_CAEEL	14	-46.8623	0.531377
C_01 / I_05	Q19294	Q19294	-0.129979	0.129979	0.0287391	41	Q19294	mat-3	Cell division cycle protein 23 homolog	CDC23_CAEEL	17	-8.61551	0.913845
C_01 / I_05	G5EFG4	G5EFG4	0.128285	0.128285	0.0289965	105	G5EFG4	abcf-2	ABC transporter	class F	G5EFG4_CAEEL	27	9.2994
C_01 / I_05	Q9N3I1	Q9N3I1	1.46601	1.46601	0.0290503	5	Q9N3I1	CELE_Y51H7C.13	Uncharacterized protein	Q9N3I1_CAEEL	3	176.258	2.76258
C_01 / I_05	H2L0H5;Q21843	H2L0H5;Q21843	-0.0124802	0.0124802	0.0290853	41	H2L0H5;Q21843	wapl-1	Wings apart-like protein homolog 1;WAPL (Drosophila Wings APart-Like cohesin interactor)	WAPL_CAEEL;Q21843_CAEEL	13	-0.861332	0.991387
C_01 / I_05	G5EEK9	G5EEK9	-0.349639	0.349639	0.0290874	130	G5EEK9	vha-5	V-type proton ATPase subunit a	G5EEK9_CAEEL	32	-21.5219	0.784781
C_01 / I_05	Q21355	Q21355	-0.209242	0.209242	0.0291564	98	Q21355	gst-4	Glutathione S-transferase 4	GST4_CAEEL	17	-13.5009	0.864991
C_01 / I_05	Q9XTQ7	Q9XTQ7	0.408488	0.408488	0.0291853	6	Q9XTQ7	hke-4.2	Histidine-rich membrane protein KE4 homolog 2	HKE42_CAEEL	1	32.7294	1.32729
C_01 / I_05	Q564Z8	Q564Z8	-0.48656	0.48656	0.029272	3	Q564Z8	suds-3	Uncharacterized protein	Q564Z8_CAEEL	1	-28.6275	0.713725
C_01 / I_05	O18154	O18154	-0.381743	0.381743	0.0292819	11	O18154	tba-7	TuBulin	Alpha	O18154_CAEEL	4	-23.249
C_01 / I_05	Q21053	Q21053	-0.0368547	0.0368547	0.0292866	76	Q21053	vps-35	Vacuolar protein sorting-associated protein 35	Q21053_CAEEL	28	-2.52222	0.974778
C_01 / I_05	P91002	P91002	-0.684426	0.684426	0.0293539	3	P91002	dod-20	Downstream Of DAF-16 (Regulated by DAF-16)	P91002_CAEEL	1	-37.7747	0.622253
C_01 / I_05	Q18650	Q18650	0.495948	0.495948	0.0293738	6	Q18650	C46A5.6	Uncharacterized protein	Q18650_CAEEL	2	41.0247	1.41025
C_01 / I_05	Q10462	Q10462	-0.264298	0.264298	0.0294062	39	Q10462	cah-5	Putative carbonic anhydrase 5	CAH5_CAEEL	10	-16.7396	0.832604
C_01 / I_05	H2KYZ3;Q18124	H2KYZ3;Q18124	0.356859	0.356859	0.0294234	3	H2KYZ3;Q18124	C24A3.2	Uncharacterized protein	H2KYZ3_CAEEL;Q18124_CAEEL	1	28.0635	1.28063
C_01 / I_05	Q20413	Q20413	0.491004	0.491004	0.029513	2	Q20413	CELE_F44G4.3	Uncharacterized protein	Q20413_CAEEL	1	40.5423	1.40542
C_01 / I_05	Q8MQ99	Q8MQ99	-0.212331	0.212331	0.0295579	28	Q8MQ99	C51E3.9	Uncharacterized protein	Q8MQ99_CAEEL	7	-13.6858	0.863142
C_01 / I_05	B7WN92;Q22467	B7WN92;Q22467	0.233878	0.233878	0.029663	34	B7WN92;Q22467	ctg-2	CRAL/TRIO and GOLD domain containing	B7WN92_CAEEL;Q22467_CAEEL	11	17.5992	1.17599
C_01 / I_05	Q9XUR6	Q9XUR6	-0.130999	0.130999	0.0297337	19	Q9XUR6	CELE_T05E12.3	Uncharacterized protein	Q9XUR6_CAEEL	18	-8.68013	0.913199
C_01 / I_05	O02218	O02218	-0.545167	0.545167	0.0297799	21	O02218	lid-1	Abhydrolase domain-containing protein lid-1	LID1_CAEEL	10	-31.4688	0.685312
C_01 / I_05	Q22792	Q22792	0.386695	0.386695	0.0298168	44	Q22792	CELE_T25G3.3	Uncharacterized protein	Q22792_CAEEL	12	30.7395	1.30739
C_01 / I_05	G5ECU1	G5ECU1	-0.135368	0.135368	0.0299154	45	G5ECU1	skr-1	Skp1-related protein	SKR1_CAEEL	9	-8.95626	0.910437
C_01 / I_05	B3CKG1	B3CKG1	0.605276	0.605276	0.0299177	6	B3CKG1	urm-1	Ubiquitin-related modifier 1 homolog	URM1_CAEEL	2	52.127	1.52127
C_01 / I_05	Q95017	Q95017	-0.339486	0.339486	0.0300818	24	Q95017	ubc-9	SUMO-conjugating enzyme UBC9	UBC9_CAEEL	6	-20.9677	0.790323
C_01 / I_05	O17536	O17536	0.35985	0.35985	0.030137	20	O17536	hil-4	Histone H1.4	H14_CAEEL	5	28.3293	1.28329
C_01 / I_05	Q9U3B7	Q9U3B7	-0.198616	0.198616	0.0301932	21	Q9U3B7	hsb-1	Heat Shock factor Binding protein	Q9U3B7_CAEEL	5	-12.8614	0.871386
C_01 / I_05	Q09522	Q09522	0.766705	0.766705	0.0302062	17	Q09522	E02H1.1	Probable dimethyladenosine transferase	DIM1_CAEEL	8	70.1379	1.70138
C_01 / I_05	Q19020	Q19020	-0.261928	0.261928	0.030268	623	Q19020	dhc-1	Dynein heavy chain	cytoplasmic	DYHC_CAEEL	193	-16.6027	minus-end-directed vesicle transport along microtubule	regulation of protein localization to synapse	positive regulation of dense core granule transport	anterograde neuronal dense core vesicle transport
C_01 / I_05	Q9N4U0	Q9N4U0	-0.221256	0.221256	0.0302759	12	Q9N4U0	cyh-1	CYclin H	Q9N4U0_CAEEL	5	-14.2182	0.857818
C_01 / I_05	P53439	P53439	-0.180291	0.180291	0.0304476	6	P53439	cdgs-1	Phosphatidate cytidylyltransferase	CDSA_CAEEL	2	-11.7475	0.882525
C_01 / I_05	Q95QH4	Q95QH4	0.103261	0.103261	0.0305015	21	Q95QH4	CELE_F32A5.8	Uncharacterized protein	Q95QH4_CAEEL	5	7.41992	1.0742
C_01 / I_05	Q17539	Q17539	0.649185	0.649185	0.0305031	86	Q17539	C01B10.8	Uncharacterized protein	Q17539_CAEEL	21	56.8282	1.56828
C_01 / I_05	G5ECW7;Q9U3K7	G5ECW7;Q9U3K7	0.0456793	0.0456793	0.0305047	131	G5ECW7;Q9U3K7	dpt-1	Dipeptidyl Peptidase Three	G5ECW7_CAEEL;Q9U3K7_CAEEL	37	3.21691	1.03217
C_01 / I_05	Q11101	Q11101	-1.34611	1.34611	0.03065	3	Q11101	C02F12.5	BPTI/Kunitz inhibitor domain-containing protein C02F12.5	YL15_CAEEL	4	-60.6649	0.393351
C_01 / I_05	Q20779	Q20779	0.13254	0.13254	0.0306538	42	Q20779	tag-174	Probable cytochrome c oxidase subunit 6A	mitochondrial	COX6A_CAEEL	8	9.62223
C_01 / I_05	O16454	O16454	-0.642555	0.642555	0.0306835	21	O16454	tag-196	Uncharacterized protein	O16454_CAEEL	9	-35.9422	0.640578
C_01 / I_05	O61741	O61741	-0.0719327	0.0719327	0.0306856	69	O61741	B0205.6	Uncharacterized protein	O61741_CAEEL	17	-4.86374	0.951363
C_01 / I_05	O02343	O02343	0.0446768	0.0446768	0.030696	10	O02343	clec-186	C-type LECtin	O02343_CAEEL	3	3.14521	1.03145
C_01 / I_05	G5ECA2	G5ECA2	-0.352405	0.352405	0.0309111	31	G5ECA2	CELE_F29C6.1	Uncharacterized protein	G5ECA2_CAEEL	10	-21.6723	0.783277
C_01 / I_05	Q23382	Q23382	-0.132823	0.132823	0.0310411	65	Q23382	ccdc-47	CCDC (Human Coiled Coil Domain Containing) homolog	Q23382_CAEEL	14	-8.7955	0.912045
C_01 / I_05	O62193	O62193	-0.0615078	0.0615078	0.0310791	17	O62193	psf-2	Probable DNA replication complex GINS protein PSF2	PSF2_CAEEL	6	-4.17379	0.958262
C_01 / I_05	Q93874	Q93874	-0.2983	0.2983	0.0311015	23	Q93874	rab-14	RAB family	Q93874_CAEEL	7	-18.679	0.81321
C_01 / I_05	H2KYG4	H2KYG4	0.186362	0.186362	0.0311639	39	H2KYG4	bas-1	Biogenic Amine Synthesis related	H2KYG4_CAEEL	11	13.7891	1.13789
C_01 / I_05	A3FPK9	A3FPK9	0.534954	0.534954	0.0312063	10	A3FPK9	ttr-34	TransThyretin-Related family domain	A3FPK9_CAEEL	1	44.8896	1.4489
C_01 / I_05	P41949	P41949	0.745128	0.745128	0.0312842	19	P41949	D1044.1	Uncharacterized kinase-like protein D1044.1	YLK1_CAEEL	8	67.6123	1.67612
C_01 / I_05	O17621	O17621	0.377991	0.377991	0.0313172	55	O17621	C29F7.2	Uncharacterized protein	O17621_CAEEL	15	29.9531	1.29953
C_01 / I_05	Q19694	Q19694	-0.226794	0.226794	0.0313259	9	Q19694	ttr-35	TransThyretin-Related family domain	Q19694_CAEEL	2	-14.5468	0.854532
C_01 / I_05	Q9N361	Q9N361	0.369705	0.369705	0.0314689	22	Q9N361	mrps-25	Probable 28S ribosomal protein S25	mitochondrial	RT25_CAEEL	8	29.2089
C_01 / I_05	O17695	O17695	-0.101879	0.101879	0.0315025	71	O17695	hda-1	Histone deacetylase 1	HDA1_CAEEL	23	-6.81816	0.931818
C_01 / I_05	Q9BPN9	Q9BPN9	-0.834134	0.834134	0.0315246	4	Q9BPN9	Y92H12BR.2	Uncharacterized protein	Q9BPN9_CAEEL	2	-43.908	0.56092
C_01 / I_05	G5EFX2;G5EGE3	G5EFX2;G5EGE3	0.306458	0.306458	0.0315728	12	G5EFX2;G5EGE3	pkn-1	Protein Kinase N (PKN) homolog	G5EFX2_CAEEL;G5EGE3_CAEEL	4	23.6668	1.23667
C_01 / I_05	Q9N3R5	Q9N3R5	-0.332439	0.332439	0.0315761	2	Q9N3R5	inx-22	Innexin	Q9N3R5_CAEEL	2	-20.5807	0.794193
C_01 / I_05	H2KZ73;H8W3Y1;Q8T3B7	H2KZ73;H8W3Y1;Q8T3B7	-0.206398	0.206398	0.0316732	30	H2KZ73;H8W3Y1;Q8T3B7	noah-1	NOmpA Homolog (Drosophila nompA: no mechanoreceptor potential A)	H2KZ73_CAEEL;H8W3Y1_CAEEL;Q8T3B7_CAEEL	11	-13.3302	0.866698
C_01 / I_05	Q95Y90	Q95Y90	0.184822	0.184822	0.0316924	69	Q95Y90	rpl-9	60S ribosomal protein L9	RL9_CAEEL	12	13.6677	1.13668
C_01 / I_05	H2KZK7;Q965K3	H2KZK7;Q965K3	-0.120186	0.120186	0.0317638	67	H2KZK7;Q965K3	dpf-3	Dipeptidyl Peptidase Four (IV) family	H2KZK7_CAEEL;Q965K3_CAEEL	24	-7.99307	0.920069
C_01 / I_05	G5EES9	G5EES9	0.117735	0.117735	0.0317674	85	G5EES9	txl-1	ThioredoXin-Like	G5EES9_CAEEL	16	8.50302	1.08503
C_01 / I_05	Q19276	Q19276	-0.629275	0.629275	0.0317931	6	Q19276	CELE_F09F7.6	Uncharacterized protein	Q19276_CAEEL	2	-35.3499	0.646501
C_01 / I_05	Q22262	Q22262	1.69863	1.69863	0.0318587	6	Q22262	CELE_T06E4.8	Uncharacterized protein	Q22262_CAEEL	2	224.593	3.24593
C_01 / I_05	Q20588	Q20588	0.0538502	0.0538502	0.0318778	21	Q20588	F49C12.11	Translation machinery-associated protein 7 homolog	TMA7_CAEEL	4	3.80315	1.03803
C_01 / I_05	P52014	P52014	0.793042	0.793042	0.0319391	25	P52014	cyn-6	Peptidyl-prolyl cis-trans isomerase 6	CYP6_CAEEL	8	73.2724	1.73272
C_01 / I_05	Q18347	Q18347	0.105703	0.105703	0.0320805	19	Q18347	C31H2.4	Putative protein C31H2.4	YBWL_CAEEL	6	7.60182	1.07602
C_01 / I_05	Q9XUS6	Q9XUS6	-0.304981	0.304981	0.0321783	124	Q9XUS6	CELE_K08E3.5	Uncharacterized protein	Q9XUS6_CAEEL	25	-19.0547	0.809453
C_01 / I_05	O62518	O62518	-0.417641	0.417641	0.0322063	19	O62518	ZK795.3	Brix domain-containing protein ZK795.3	YHPK_CAEEL	10	-25.1352	0.748648
C_01 / I_05	Q19848	Q19848	-0.438359	0.438359	0.0322247	31	Q19848	vrk-1	Serine/threonine-protein kinase VRK1	VRK1_CAEEL	14	-26.2027	0.737973
C_01 / I_05	Q9TYS8	Q9TYS8	-0.998664	0.998664	0.03227	7	Q9TYS8	calu-2	CALUmenin (Calcium-binding protein) homolog	Q9TYS8_CAEEL	3	-49.9537	0.500463
C_01 / I_05	H2KZJ7	H2KZJ7	0.162353	0.162353	0.0323005	13	H2KZJ7	praf-3	Prenylated Rab Acceptor 1 domain Family	H2KZJ7_CAEEL	3	11.9111	1.11911
C_01 / I_05	Q9N412	Q9N412	-0.339146	0.339146	0.0323243	18	Q9N412	CELE_Y39A3CL.1	Uncharacterized protein	Q9N412_CAEEL	11	-20.9491	0.790509
C_01 / I_05	Q22918	Q22918	0.189489	0.189489	0.0324617	77	Q22918	C37C3.2	Eukaryotic translation initiation factor 5	IF5_CAEEL	18	14.0359	1.14036
C_01 / I_05	O44154	O44154	0.646571	0.646571	0.0325883	10	O44154	C49A9.2	Uncharacterized protein	O44154_CAEEL	4	56.5443	1.56544
C_01 / I_05	Q22670	Q22670	0.548035	0.548035	0.0326554	13	Q22670	rbg-2	Rab3 GTPase-activating protein regulatory subunit	RBGPR_CAEEL	9	46.2093	1.46209
C_01 / I_05	O61880	O61880	-0.331262	0.331262	0.0327453	31	O61880	CELE_F59B1.2	Uncharacterized protein	O61880_CAEEL	8	-20.5159	0.794841
C_01 / I_05	Q9TYZ4	Q9TYZ4	-0.486763	0.486763	0.0328	32	Q9TYZ4	CELE_H35B03.1	Uncharacterized protein	Q9TYZ4_CAEEL	14	-28.6375	0.713625
C_01 / I_05	H2KZY6	H2KZY6	0.164319	0.164319	0.0330296	29	H2KZY6	marg-1	Pharyngeal MARGginal cell marker	H2KZY6_CAEEL	11	12.0637	1.12064
C_01 / I_05	Q9N2W5	Q9N2W5	-0.261617	0.261617	0.0330505	32	Q9N2W5	ubxn-2	UBX-containing protein in Nematodes	Q9N2W5_CAEEL	8	-16.5848	0.834152
C_01 / I_05	P91148	P91148	-0.365812	0.365812	0.0330596	28	P91148	ndx-7	Putative nudix hydrolase 7	NDX7_CAEEL	8	-22.3968	0.776032
C_01 / I_05	Q19303	Q19303	-0.221408	0.221408	0.03311	12	Q19303	CELE_F10E7.6	Uncharacterized protein	Q19303_CAEEL	4	-14.2272	0.857728
C_01 / I_05	Q09287	Q09287	-0.54475	0.54475	0.0331552	12	Q09287	C56G2.3	Uncharacterized protein C56G2.3	YQK3_CAEEL	4	-31.449	0.68551
C_01 / I_05	Q23158	Q23158	0.02453	0.02453	0.0331741	287	Q23158	atn-1	AcTiniN	Q23158_CAEEL	62	1.71482	1.01715
C_01 / I_05	Q8IAA5	Q8IAA5	0.225397	0.225397	0.033214	8	Q8IAA5	CELE_Y50D7A.10	Uncharacterized protein	Q8IAA5_CAEEL	3	16.9099	1.1691
C_01 / I_05	Q21173	Q21173	-0.90802	0.90802	0.0332515	4	Q21173	CELE_K03B4.2	Uncharacterized protein	Q21173_CAEEL	1	-46.7084	0.532916
C_01 / I_05	O44951	O44951	0.169905	0.169905	0.0334836	21	O44951	C34B2.5	Uncharacterized protein	O44951_CAEEL	7	12.4985	1.12498
C_01 / I_05	Q20711	Q20711	0.453232	0.453232	0.033558	32	Q20711	CELE_F53B3.6	Uncharacterized protein	Q20711_CAEEL	11	36.9104	1.3691
C_01 / I_05	Q9NAG2	Q9NAG2	0.208155	0.208155	0.0336233	21	Q9NAG2	mrpl-20	Mitochondrial Ribosomal Protein	Large	Q9NAG2_CAEEL	6	15.521
C_01 / I_05	Q8MQG6	Q8MQG6	0.735529	0.735529	0.0336509	13	Q8MQG6	CELE_W02D3.12	Uncharacterized protein	Q8MQG6_CAEEL	4	66.5008	1.66501
C_01 / I_05	Q17447	Q17447	-0.0517113	0.0517113	0.0336533	23	Q17447	faah-2	Fatty Acid Amide Hydrolase homolog	Q17447_CAEEL	10	-3.52088	0.964791
C_01 / I_05	Q22505	Q22505	-0.110879	0.110879	0.03367	186	Q22505	immt-1	MICOS complex subunit MIC60	Q22505_CAEEL	43	-7.39762	0.926024
C_01 / I_05	Q9XXI9	Q9XXI9	-0.204182	0.204182	0.0336833	111	Q9XXI9	mcm-2	DNA helicase	Q9XXI9_CAEEL	31	-13.1969	0.868031
C_01 / I_05	Q9NA69	Q9NA69	-0.186516	0.186516	0.0337418	34	Q9NA69	CELE_Y57A10A.13	Uncharacterized protein	Q9NA69_CAEEL	14	-12.1275	0.878725
C_01 / I_05	Q94131	Q94131	-0.63857	0.63857	0.0338008	3	Q94131	pie-1	Pharynx and intestine in excess protein 1	PIE1_CAEEL	1	-35.765	0.64235
C_01 / I_05	H2KYP5	H2KYP5	0.243473	0.243473	0.0338539	12	H2KYP5	C10G8.8	Uncharacterized protein	H2KYP5_CAEEL	5	18.3839	1.18384
C_01 / I_05	Q20758	Q20758	-0.243009	0.243009	0.0339293	22	Q20758	arl-1	ADP-ribosylation factor-like protein 1	ARL1_CAEEL	6	-15.5019	0.844981
C_01 / I_05	G8JY31;Q21268	G8JY31;Q21268	-0.237788	0.237788	0.0340017	23	G8JY31;Q21268	CELE_K07C11.7;K07C11.7	Uncharacterized protein;UPF0046 protein K07C11.7	G8JY31_CAEEL;YMSO_CAEEL	8	-15.1955	0.848045
C_01 / I_05	H2KYY9	H2KYY9	-0.379499	0.379499	0.0341076	13	H2KYY9	pat-12	Paralysed Arrest at Two-fold	H2KYY9_CAEEL	7	-23.1296	0.768704
C_01 / I_05	Q93242	Q93242	0.0669526	0.0669526	0.0341722	48	Q93242	ugt-23	UDP-glucuronosyltransferase	Q93242_CAEEL	18	4.75017	1.0475
C_01 / I_05	Q9BKS1	Q9BKS1	-0.313612	0.313612	0.0342683	28	Q9BKS1	elc-1	ELongin C	Q9BKS1_CAEEL	6	-19.5375	0.804625
C_01 / I_05	Q9N5A2	Q9N5A2	-0.487547	0.487547	0.0342922	3	Q9N5A2	Y104H12D.2	Uncharacterized protein	Q9N5A2_CAEEL	2	-28.6763	0.713237
C_01 / I_05	Q9XWP6	Q9XWP6	-0.128295	0.128295	0.0343035	42	Q9XWP6	spr-5	Probable lysine-specific histone demethylase 1	LSD1_CAEEL	16	-8.50879	0.914912
C_01 / I_05	O01755	O01755	-0.0878125	0.0878125	0.0343969	25	O01755	apm-1	AdaPtin	Mu/medium chain (Clathrin associated complex)	O01755_CAEEL	9	-5.90516
C_01 / I_05	G5EDA7	G5EDA7	0.335628	0.335628	0.0344205	17	G5EDA7	C06H5.6	Uncharacterized protein	G5EDA7_CAEEL	7	26.1926	1.26193
C_01 / I_05	G5EBT1	G5EBT1	0.371497	0.371497	0.0344622	3	G5EBT1	sma-5	Mitogen-activated protein kinase sma-5	SMA5_CAEEL	2	29.3695	1.29369
C_01 / I_05	Q9XXD2	Q9XXD2	0.601595	0.601595	0.0344679	24	Q9XXD2	exos-1	EXOSome (Multiexonuclease complex) component	Q9XXD2_CAEEL	6	51.7393	1.51739
C_01 / I_05	O18183	O18183	-1.60645	1.60645	0.0345167	27	O18183	CELE_W09D10.4	Uncharacterized protein	O18183_CAEEL	11	-67.1595	0.328405
C_01 / I_05	B3WFY7;P90933	B3WFY7;P90933	1.01432	1.01432	0.0345574	17	B3WFY7;P90933	CELE_M04C9.3	Uncharacterized protein	B3WFY7_CAEEL;P90933_CAEEL	6	101.995	2.01995
C_01 / I_05	A0A131MBU3	A0A131MBU3	0.189785	0.189785	0.0345699	205	A0A131MBU3	drd-2	Dietary restriction down regulated	A0A131MBU3_CAEEL	52	14.0593	1.14059
C_01 / I_05	P34453	P34453	-0.11265	0.11265	0.0346077	75	P34453	prx-19	Putative peroxisomal biogenesis factor 19	PEX19_CAEEL	14	-7.51127	0.924887
C_01 / I_05	Q17750	Q17750	0.298277	0.298277	0.0346788	73	Q17750	ufl-1	E3 UFM1-protein ligase 1 homolog	UFL1_CAEEL	24	22.9675	1.22967
C_01 / I_05	G5EE90	G5EE90	0.818912	0.818912	0.034843	9	G5EE90	CELE_F09B9.4	Uncharacterized protein	G5EE90_CAEEL	3	76.4075	1.76407
C_01 / I_05	Q27274	Q27274	0.0330705	0.0330705	0.0348571	113	Q27274	rop-1	60 kDa SS-A/Ro ribonucleoprotein homolog	RO60_CAEEL	25	2.31875	1.02319
C_01 / I_05	Q21153	Q21153	-0.076621	0.076621	0.0348725	111	Q21153	K02F3.2	Probable calcium-binding mitochondrial carrier K02F3.2	CMC1_CAEEL	30	-5.1724	0.948276
C_01 / I_05	Q22949	Q22949	0.440783	0.440783	0.0349586	28	Q22949	acl-6	Probable glycerol-3-phosphate acyltransferase	mitochondrial	PLSB_CAEEL	12	35.7341
C_01 / I_05	O16319	O16319	-0.400978	0.400978	0.0350011	23	O16319	C10B5.3	Uncharacterized protein	O16319_CAEEL	6	-24.2656	0.757344
C_01 / I_05	Q09436	Q09436	-0.610004	0.610004	0.0350651	5	Q09436	mex-6	Zinc finger protein mex-6	MEX6_CAEEL	3	-34.4805	0.655195
C_01 / I_05	A5PEY3;Q8WQA3	A5PEY3;Q8WQA3	0.438689	0.438689	0.035076	14	A5PEY3;Q8WQA3	rpom-1	DNA-directed RNA polymerase	A5PEY3_CAEEL;Q8WQA3_CAEEL	7	35.5372	1.35537
C_01 / I_05	H2KMK6	H2KMK6	-0.284168	0.284168	0.0352274	81	H2KMK6	CELE_Y38E10A.22	Uncharacterized protein	H2KMK6_CAEEL	20	-17.8785	0.821215
C_01 / I_05	Q9U1Q3	Q9U1Q3	-0.205086	0.205086	0.035258	55	Q9U1Q3	cyn-15	CYclophyliN	Q9U1Q3_CAEEL	18	-13.2513	0.867487
C_01 / I_05	Q23191	Q23191	0.212129	0.212129	0.0353284	25	Q23191	puf-9	PUF (Pumilio/FBF) domain-containing	Q23191_CAEEL	9	15.8397	1.1584
C_01 / I_05	P36609	P36609	-0.087091	0.087091	0.0353644	37	P36609	ncs-2	Neuronal calcium sensor 2	NCS2_CAEEL	10	-5.85809	0.941419
C_01 / I_05	G5EF87;H8ESF3	G5EF87;H8ESF3	-0.0562374	0.0562374	0.0354516	86	G5EF87;H8ESF3	swsn-1	SWI/SNF nucleosome remodeling complex component	G5EF87_CAEEL;H8ESF3_CAEEL	26	-3.82308	0.961769
C_01 / I_05	Q95Y79	Q95Y79	-0.75901	0.75901	0.0355322	22	Q95Y79	zig-9	2 (Zwei) IG domain protein	Q95Y79_CAEEL	7	-40.9098	0.590902
C_01 / I_05	Q9XWT5	Q9XWT5	-0.576849	0.576849	0.0356757	21	Q9XWT5	CELE_Y62H9A.3	Uncharacterized protein	Q9XWT5_CAEEL	5	-32.9573	0.670427
C_01 / I_05	Q23314	Q23314	0.0263006	0.0263006	0.0357334	8	Q23314	ZC434.4	Ribosomal RNA-processing protein 7 homolog	RRP7_CAEEL	5	1.83974	1.0184
C_01 / I_05	O01254	O01254	0.180479	0.180479	0.0357389	3	O01254	CELE_T20D3.2	Uncharacterized protein	O01254_CAEEL	3	13.326	1.13326
C_01 / I_05	Q22392	Q22392	-0.634427	0.634427	0.0358419	31	Q22392	dhs-19	DeHydrogenases	Short chain	Q22392_CAEEL	9	-35.5803
C_01 / I_05	Q19876	Q19876	-1.91348	1.91348	0.0358843	9	Q19876	thn-2	THaumatiN family	Q19876_CAEEL	6	-73.4549	0.265451
C_01 / I_05	Q20480	Q20480	0.344888	0.344888	0.0359237	9	Q20480	sir-2.2	NAD-dependent protein deacylase sir-2.2	SIR41_CAEEL	4	27.0052	1.27005
C_01 / I_05	Q27504	Q27504	-0.293711	0.293711	0.0359636	46	Q27504	cah-3	Putative carbonic anhydrase 3	CAH3_CAEEL	9	-18.4199	0.815801
C_01 / I_05	Q95XD4	Q95XD4	0.127294	0.127294	0.0361558	27	Q95XD4	lsm-8	LSM Sm-like protein	Q95XD4_CAEEL	7	9.22434	1.09224
C_01 / I_05	Q9XU84	Q9XU84	0.042048	0.042048	0.0361761	15	Q9XU84	uda-1	Nucleoside-diphosphatase uda-1	UDA1_CAEEL	6	2.95744	1.02957
C_01 / I_05	Q17961	Q17961	-0.736525	0.736525	0.0362608	3	Q17961	C14B1.2	Uncharacterized protein	Q17961_CAEEL	1	-39.9817	0.600183
C_01 / I_05	Q9U332	Q9U332	0.348881	0.348881	0.0362906	12	Q9U332	rpl-31	60S ribosomal protein L31	RL31_CAEEL	2	27.3573	1.27357
C_01 / I_05	V6CLQ8	V6CLQ8	1.66767	1.66767	0.0363229	2	V6CLQ8	pqn-22	Prion-like-(Q/N-rich)-domain-bearing protein	V6CLQ8_CAEEL	1	217.702	3.17702
C_01 / I_05	O17274	O17274	-0.0630924	0.0630924	0.036444	30	O17274	lgc-34	Ligand-Gated ion Channel	O17274_CAEEL	7	-4.27898	0.95721
C_01 / I_05	I2HA90;Q9XVN1	I2HA90;Q9XVN1	-0.747658	0.747658	0.0366463	3	I2HA90;Q9XVN1	CELE_F53B6.4	Major sperm protein	I2HA90_CAEEL;Q9XVN1_CAEEL	2	-40.443	0.59557
C_01 / I_05	P90983	P90983	0.428497	0.428497	0.036752	9	P90983	rps-29	Ribosomal Protein	Small subunit	P90983_CAEEL	5	34.5831
C_01 / I_05	Q93571	Q93571	0.241696	0.241696	0.0367548	10	Q93571	ubc-25	Ubiquitin-conjugating enzyme E2 25	UBC25_CAEEL	4	18.2382	1.18238
C_01 / I_05	Q9XXD0	Q9XXD0	-0.506632	0.506632	0.0367831	14	Q9XXD0	CELE_Y48A6B.7	Uncharacterized protein	Q9XXD0_CAEEL	5	-29.6136	0.703864
C_01 / I_05	P90897	P90897	-0.449306	0.449306	0.0368143	99	P90897	rde-12	DEAD-box ATP-dependent RNA helicase rde-12	RDE12_CAEEL	32	-26.7605	0.732395
C_01 / I_05	O17214	O17214	-0.058969	0.058969	0.0369055	175	O17214	fum-1	Probable fumarate hydratase	mitochondrial	FUMH_CAEEL	27	-4.00501
C_01 / I_05	Q9U266	Q9U266	-0.98694	0.98694	0.0369784	12	Q9U266	hda-10	Histone DeAcetylase	Q9U266_CAEEL	4	-49.5453	0.504547
C_01 / I_05	Q9N4F3	Q9N4F3	-0.225918	0.225918	0.0369834	139	Q9N4F3	apb-1	AP complex subunit beta	Q9N4F3_CAEEL	35	-14.4949	0.855051
C_01 / I_05	O16462	O16462	0.393475	0.393475	0.0371206	13	O16462	grd-5	GRounDhog (Hedgehog-like family)	O16462_CAEEL	4	31.3554	1.31355
C_01 / I_05	Q18587	Q18587	-0.149291	0.149291	0.0371683	9	Q18587	C43H6.3	Uncharacterized protein	Q18587_CAEEL	4	-9.83067	0.901693
C_01 / I_05	H2KZY3	H2KZY3	0.0968992	0.0968992	0.0371979	26	H2KZY3	CELE_F49E8.7	Uncharacterized protein	H2KZY3_CAEEL	9	6.94724	1.06947
C_01 / I_05	Q19162	Q19162	0.435644	0.435644	0.0372436	4	Q19162	rpl-11.2	Ribosomal Protein	Large subunit	Q19162_CAEEL	1	35.2514
C_01 / I_05	Q23089	Q23089	0.257852	0.257852	0.0373223	152	Q23089	xpo-1	EXPOrtin (Nuclear export receptor)	Q23089_CAEEL	40	19.5697	1.1957
C_01 / I_05	Q9NA83	Q9NA83	1.30642	1.30642	0.0374515	3	Q9NA83	rol-1	ROLler: helically twisted	animals roll when moving	Q9NA83_CAEEL	1	147.327
C_01 / I_05	Q93576	Q93576	0.0179348	0.0179348	0.0374586	83	Q93576	ndk-1	Nucleoside diphosphate kinase	Q93576_CAEEL	10	1.2509	1.01251
C_01 / I_05	P91910	P91910	0.219142	0.219142	0.0375189	36	P91910	mec-12	Tubulin alpha-3 chain	TBA3_CAEEL	6	16.4041	1.16404
C_01 / I_05	P91453	P91453	0.168398	0.168398	0.0376793	18	P91453	CELE_T19B4.5	Uncharacterized protein	P91453_CAEEL	9	12.381	1.12381
C_01 / I_05	H2L0H3	H2L0H3	-0.548331	0.548331	0.0377004	6	H2L0H3	chat-1	CDC50 family protein chat-1	CHAT1_CAEEL	3	-31.6189	0.683811
C_01 / I_05	G5EG50	G5EG50	-0.355368	0.355368	0.0378005	22	G5EG50	CELE_T04A11.1	Uncharacterized protein	G5EG50_CAEEL	8	-21.833	0.78167
C_01 / I_05	Q9XW17	Q9XW17	-0.328006	0.328006	0.0378089	111	Q9XW17	car-1	Cytokinesis	Apoptosis	RNA-associated	Q9XW17_CAEEL	23
C_01 / I_05	Q20164	Q20164	-2.86235	2.86235	0.0378553	3	Q20164	hsp-12.3	Heat Shock Protein	Q20164_CAEEL	3	-86.2486	0.137514
C_01 / I_05	A5HU98;P91425	A5HU98;P91425	0.224854	0.224854	0.0379342	48	A5HU98;P91425	guk-1	GUanylate Kinase	A5HU98_CAEEL;P91425_CAEEL	12	16.8659	1.16866
C_01 / I_05	Q23529	Q23529	0.248133	0.248133	0.0380009	53	Q23529	zyg-12	Zygote defective protein 12	HOOK_CAEEL	25	18.7669	1.18767
C_01 / I_05	P91401	P91401	-0.143922	0.143922	0.0380737	37	P91401	CELE_M01E11.2	Uncharacterized protein	P91401_CAEEL	11	-9.49446	0.905055
C_01 / I_05	Q17796	Q17796	-0.332383	0.332383	0.0381267	43	Q17796	hgrs-1	Hepatocyte Growth factor-Regulated TK Substrate (HRS) family	Q17796_CAEEL	14	-20.5776	0.794224
C_01 / I_05	H2KZ88;O01617	H2KZ88;O01617	-0.00806843	0.00806843	0.038271	7	H2KZ88;O01617	ugt-9	UDP-GlucuronosylTransferase	H2KZ88_CAEEL;O01617_CAEEL	4	-0.5577	0.994423
C_01 / I_05	Q9XXQ6	Q9XXQ6	-0.820185	0.820185	0.0382789	13	Q9XXQ6	ttr-25	TransThyretin-Related family domain	Q9XXQ6_CAEEL	4	-43.3631	0.566369
C_01 / I_05	Q9XVD2	Q9XVD2	-0.253893	0.253893	0.0382828	10	Q9XVD2	immp-1	Inner Mitochondrial Membrane Protease	Q9XVD2_CAEEL	5	-16.1369	0.838631
C_01 / I_05	Q9U2J0	Q9U2J0	-0.206951	0.206951	0.0383029	15	Q9U2J0	CELE_Y40B1B.8	Uncharacterized protein	Q9U2J0_CAEEL	5	-13.3634	0.866366
C_01 / I_05	Q23027	Q23027	0.505367	0.505367	0.0383074	22	Q23027	inx-5	Innexin-5	INX5_CAEEL	9	41.9485	1.41948
C_01 / I_05	Q17339	Q17339	0.213376	0.213376	0.0383361	69	Q17339	gld-1	Female germline-specific tumor suppressor gld-1	GLD1_CAEEL	18	15.9398	1.1594
C_01 / I_05	O01969	O01969	0.298255	0.298255	0.0384052	20	O01969	tag-96	Uncharacterized protein	O01969_CAEEL	8	22.9656	1.22966
C_01 / I_05	Q9N534	Q9N534	0.468085	0.468085	0.0384804	13	Q9N534	CELE_Y32H12A.7	Uncharacterized protein	Q9N534_CAEEL	4	38.3272	1.38327
C_01 / I_05	Q20585	Q20585	-0.0420034	0.0420034	0.0385394	92	Q20585	rpn-7	26S proteasome non-ATPase regulatory subunit 6	PSMD6_CAEEL	18	-2.86948	0.971305
C_01 / I_05	O16293	O16293	0.282509	0.282509	0.0386154	9	O16293	fipp-1	Factor Interacting with Poly(A) Polymerase	O16293_CAEEL	3	21.6308	1.21631
C_01 / I_05	Q8I4H5	Q8I4H5	-0.315354	0.315354	0.0386353	5	Q8I4H5	CELE_K07A1.9	Uncharacterized protein	Q8I4H5_CAEEL	2	-19.6346	0.803654
C_01 / I_05	G5EC96	G5EC96	2.59832	2.59832	0.0387803	3	G5EC96	CELE_F02D8.4	Uncharacterized protein	G5EC96_CAEEL	2	505.583	6.05583
C_01 / I_05	V6CJ77	V6CJ77	1.4211	1.4211	0.0388097	3	V6CJ77	CELE_Y48G8AL.5	Uncharacterized protein	V6CJ77_CAEEL	1	167.789	2.67789
C_01 / I_05	Q95QY5	Q95QY5	-0.145146	0.145146	0.0389037	3	Q95QY5	C03B1.14	Uncharacterized protein	Q95QY5_CAEEL	1	-9.57122	0.904288
C_01 / I_05	Q20123	Q20123	-0.800034	0.800034	0.0390617	11	Q20123	epg-4	Ectopic P granules protein 4	EI24_CAEEL	3	-42.5664	0.574336
C_01 / I_05	P53016	P53016	-0.211959	0.211959	0.039297	18	P53016	rfc-4	Replication factor C subunit 4	RFC4_CAEEL	6	-13.6636	0.863364
C_01 / I_05	Q18075	Q18075	0.0871636	0.0871636	0.0393954	21	Q18075	C18B2.4	Uncharacterized protein	Q18075_CAEEL	6	6.22796	1.06228
C_01 / I_05	G5EF02	G5EF02	-0.546265	0.546265	0.0394253	13	G5EF02	spn-4	PIP-1	G5EF02_CAEEL	7	-31.5209	0.684791
C_01 / I_05	Q21770	Q21770	-0.20357	0.20357	0.0394902	133	Q21770	wago-1	Argonaute protein wago-1	WAGO1_CAEEL	34	-13.1601	0.868399
C_01 / I_05	Q95X18	Q95X18	-0.744034	0.744034	0.0395534	13	Q95X18	CELE_F52C12.2	Probable ribosome biogenesis protein CELE_F52C12.2	Q95X18_CAEEL	5	-40.2933	0.597067
C_01 / I_05	P34549	P34549	-1.36904	1.36904	0.0395751	7	P34549	R10E11.5	Uncharacterized protein R10E11.5	YNJ5_CAEEL	3	-61.2851	0.387149
C_01 / I_05	Q6AW08	Q6AW08	0.0753325	0.0753325	0.0395991	35	Q6AW08	cogc-3	Conserved Oligomeric Golgi (COG) Component	Q6AW08_CAEEL	14	5.36038	1.0536
C_01 / I_05	O18131	O18131	0.407699	0.407699	0.0397589	9	O18131	CELE_T26E3.4	Uncharacterized protein	O18131_CAEEL	4	32.6568	1.32657
C_01 / I_05	Q65ZB1	Q65ZB1	-0.217783	0.217783	0.039845	137	Q65ZB1	plin-1	PeriLIpiN homolog	Q65ZB1_CAEEL	26	-14.0114	0.859886
C_01 / I_05	O02141	O02141	0.101124	0.101124	0.0398595	60	O02141	C46G7.2	Uncharacterized protein	O02141_CAEEL	15	7.26087	1.07261
C_01 / I_05	Q9N3J4	Q9N3J4	0.301433	0.301433	0.040041	3	Q9N3J4	CELE_Y51H7C.7	Uncharacterized protein	Q9N3J4_CAEEL	1	23.2368	1.23237
C_01 / I_05	Q8T3C8	Q8T3C8	0.0650424	0.0650424	0.0400609	6	Q8T3C8	mtp-18	Mitochondrial fission process protein 1	MTFP1_CAEEL	4	4.61157	1.04612
C_01 / I_05	Q9U329	Q9U329	0.118023	0.118023	0.0400717	39	Q9U329	CELE_W09C5.8	Uncharacterized protein	Q9U329_CAEEL	7	8.52463	1.08525
C_01 / I_05	G5EBU3	G5EBU3	-0.576038	0.576038	0.0400951	25	G5EBU3	zmp-3	Matrix metalloproteinase	G5EBU3_CAEEL	13	-32.9197	0.670803
C_01 / I_05	Q22021	Q22021	-0.162751	0.162751	0.0401228	58	Q22021	R53.4	Putative ATP synthase subunit f	mitochondrial	ATPK_CAEEL	10	-10.668
C_01 / I_05	Q9UAZ2	Q9UAZ2	-3.23473	3.23473	0.0401508	5	Q9UAZ2	CELE_Y49G5A.1	Uncharacterized protein	Q9UAZ2_CAEEL	4	-89.3769	0.106231
C_01 / I_05	O18191	O18191	-0.247729	0.247729	0.0402839	32	O18191	mat-2	Anaphase-promoting complex subunit 1	APC1_CAEEL	13	-15.7779	0.842221
C_01 / I_05	Q22396	Q22396	0.00647723	0.00647723	0.0404006	24	Q22396	nas-20	Zinc metalloproteinase nas-20	NAS20_CAEEL	8	0.449977	1.0045
C_01 / I_05	O16515	O16515	0.824483	0.824483	0.0404245	14	O16515	CELE_T05H4.10	Uncharacterized protein	O16515_CAEEL	7	77.09	1.7709
C_01 / I_05	G5EDE4	G5EDE4	-0.0774925	0.0774925	0.0404397	37	G5EDE4	CELE_W08E3.2	Uncharacterized protein	G5EDE4_CAEEL	14	-5.22966	0.947703
C_01 / I_05	Q9TXU7	Q9TXU7	0.190183	0.190183	0.0404901	25	Q9TXU7	eif-1.a	Eukaryotic Initiation Factor	Q9TXU7_CAEEL	6	14.0909	1.14091
C_01 / I_05	O16518	O16518	-0.0337558	0.0337558	0.0405015	105	O16518	alh-4	Aldehyde dehydrogenase	O16518_CAEEL	25	-2.31261	0.976874
C_01 / I_05	G5EBP5	G5EBP5	-0.15968	0.15968	0.0405941	194	G5EBP5	CELE_ZC247.1	Uncharacterized protein	G5EBP5_CAEEL	41	-10.4776	0.895224
C_01 / I_05	Q8MYL7	Q8MYL7	-0.254185	0.254185	0.040607	6	Q8MYL7	ctl-3	Catalase	Q8MYL7_CAEEL	6	-16.1539	0.838461
C_01 / I_05	Q2XMZ1	Q2XMZ1	-1.30527	1.30527	0.0406529	2	Q2XMZ1	CELE_F30A10.13	Uncharacterized protein	Q2XMZ1_CAEEL	1	-59.5354	0.404646
C_01 / I_05	G5EC16	G5EC16	-0.380123	0.380123	0.0406738	12	G5EC16	smn-1	SMN (Human Survival Motor Neuron gene) homolog	G5EC16_CAEEL	4	-23.1628	0.768372
C_01 / I_05	Q10950	Q10950	0.575358	0.575358	0.0407758	11	Q10950	B0361.6	Putative methyltransferase B0361.6	YMP6_CAEEL	4	49.0047	1.49005
C_01 / I_05	Q9U2Z9	Q9U2Z9	-0.268257	0.268257	0.0408156	15	Q9U2Z9	CELE_Y106G6H.8	Uncharacterized protein	Q9U2Z9_CAEEL	4	-16.9678	0.830322
C_01 / I_05	Q8I4E2	Q8I4E2	0.0915004	0.0915004	0.0408396	28	Q8I4E2	lst-4	Sorting nexin lst-4	LST4_CAEEL	10	6.54777	1.06548
C_01 / I_05	O17982	O17982	-0.346224	0.346224	0.0408426	9	O17982	arrd-13	ARRestin Domain protein	O17982_CAEEL	4	-21.336	0.78664
C_01 / I_05	Q9XVZ7	Q9XVZ7	-0.0767868	0.0767868	0.0408773	3	Q9XVZ7	CELE_Y54G11A.1	Uncharacterized protein	Q9XVZ7_CAEEL	3	-5.18329	0.948167
C_01 / I_05	G5EFL7	G5EFL7	0.0640549	0.0640549	0.0408887	15	G5EFL7	CELE_E02H4.6	Uncharacterized protein	G5EFL7_CAEEL	9	4.53999	1.0454
C_01 / I_05	Q9N3Q5	Q9N3Q5	0.442643	0.442643	0.040962	13	Q9N3Q5	CELE_Y48G1A.1	Uncharacterized protein	Q9N3Q5_CAEEL	5	35.9092	1.35909
C_01 / I_05	Q09422	Q09422	-0.101015	0.101015	0.0409684	57	Q09422	pgam-5	Serine/threonine-protein phosphatase Pgam5	mitochondrial	PGAM5_CAEEL	13	-6.76231
C_01 / I_05	O45686	O45686	-2.06999	2.06999	0.0410484	5	O45686	asah-1	Acid ceramidase	ASAH1_CAEEL	3	-76.1839	0.238161
C_01 / I_05	P91250	P91250	0.981868	0.981868	0.0410487	6	P91250	col-73	COLlagen	P91250_CAEEL	1	97.502	1.97502
C_01 / I_05	P30639	P30639	-0.621529	0.621529	0.0410567	24	P30639	lnkn-1	Protein linkin	LNKN1_CAEEL	8	-35.0018	0.649982
C_01 / I_05	Q9TYV3	Q9TYV3	0.507211	0.507211	0.0410783	8	Q9TYV3	CELE_W07E6.2	Uncharacterized protein	Q9TYV3_CAEEL	4	42.13	1.4213
C_01 / I_05	Q9N368	Q9N368	0.449865	0.449865	0.041088	22	Q9N368	CELE_Y55F3AM.3	Uncharacterized protein	Q9N368_CAEEL	10	36.5912	1.36591
C_01 / I_05	I7J4C6	I7J4C6	-0.373985	0.373985	0.0411533	3	I7J4C6	CELE_K07F5.15	Uncharacterized protein	I7J4C6_CAEEL	1	-22.8352	0.771648
C_01 / I_05	O61790	O61790	0.0811146	0.0811146	0.0411916	51	O61790	CELE_R12E2.11	Uncharacterized protein	O61790_CAEEL	13	5.7835	1.05783
C_01 / I_05	O45904	O45904	-0.107962	0.107962	0.041206	104	O45904	lec-1	Galectin	O45904_CAEEL	23	-7.21018	0.927898
C_01 / I_05	E1B6Q6	E1B6Q6	0.334175	0.334175	0.0412469	4	E1B6Q6	CELE_ZK1127.13	Uncharacterized protein	E1B6Q6_CAEEL	2	26.0656	1.26066
C_01 / I_05	D1MN75;Q22832	D1MN75;Q22832	0.459505	0.459505	0.0413035	3	D1MN75;Q22832	CELE_T27D12.1	Uncharacterized protein	D1MN75_CAEEL;Q22832_CAEEL	1	37.507	1.37507
C_01 / I_05	Q9U1T1	Q9U1T1	-0.165403	0.165403	0.0413049	6	Q9U1T1	CELE_Y6B3B.9	Uncharacterized protein	Q9U1T1_CAEEL	5	-10.8321	0.891679
C_01 / I_05	F5GU98;G5EC04;G5EC39;G5EFR6	F5GU98;G5EC04;G5EC39;G5EFR6	-0.324231	0.324231	0.0414121	29	F5GU98;G5EC04;G5EC39;G5EFR6	mca-1	Calcium-transporting ATPase	F5GU98_CAEEL;G5EC04_CAEEL;G5EC39_CAEEL;G5EFR6_CAEEL	12	-20.1276	0.798724
C_01 / I_05	Q23660	Q23660	-0.429651	0.429651	0.0414242	11	Q23660	CELE_ZK899.2	Uncharacterized protein	Q23660_CAEEL	3	-25.7558	0.742442
C_01 / I_05	O01590	O01590	-0.345154	0.345154	0.0414715	90	O01590	CELE_K09H11.1	Uncharacterized protein	O01590_CAEEL	32	-21.2776	0.787224
C_01 / I_05	Q17491	Q17491	-1.20844	1.20844	0.0414729	3	Q17491	rbg-3	RaB GAP related	Q17491_CAEEL	1	-56.7264	0.432736
C_01 / I_05	Q93353	Q93353	-0.379434	0.379434	0.0414896	58	Q93353	idhb-1	Probable isocitrate dehydrogenase [NAD] subunit beta	mitochondrial	IDH3B_CAEEL	14	-23.1261
C_01 / I_05	Q19749	Q19749	-0.0677317	0.0677317	0.0416081	121	Q19749	dlat-1	Dihydrolipoyllysine-residue acetyltransferase component of pyruvate dehydrogenase complex	mitochondrial	ODP2_CAEEL	25	-4.5863
C_01 / I_05	Q965R9	Q965R9	0.198219	0.198219	0.0416581	24	Q965R9	Y97E10AR.6	Uncharacterized protein	Q965R9_CAEEL	8	14.7281	1.14728
C_01 / I_05	P91136	P91136	1.28508	1.28508	0.0416612	33	P91136	C37H5.5	Nucleolar complex protein 3 homolog	NOC3L_CAEEL	15	143.696	2.43696
C_01 / I_05	G4S185;G5EDH7	G4S185;G5EDH7	-0.047088	0.047088	0.0416897	25	G4S185;G5EDH7	anat-1	AANAT (Arylalkylamine N-AcetylTransferase) homolog	G4S185_CAEEL;G5EDH7_CAEEL	7	-3.2112	0.967888
C_01 / I_05	Q22415	Q22415	-0.633002	0.633002	0.0418241	6	Q22415	CELE_T12A2.3	Uncharacterized protein	Q22415_CAEEL	2	-35.5167	0.644833
C_01 / I_05	Q09227	Q09227	-0.38758	0.38758	0.0418722	22	Q09227	C08B11.9	Uncharacterized protein C08B11.9	YP89_CAEEL	9	-23.559	0.76441
C_01 / I_05	Q9U2V9	Q9U2V9	0.248112	0.248112	0.0420095	89	Q9U2V9	map-2	Methionine aminopeptidase 2	Q9U2V9_CAEEL	19	18.7652	1.18765
C_01 / I_05	G5EEN7	G5EEN7	0.203698	0.203698	0.042035	20	G5EEN7	CELE_Y39A1A.3	Uncharacterized protein	G5EEN7_CAEEL	7	15.1647	1.15165
C_01 / I_05	Q19948	Q19948	-0.0336703	0.0336703	0.0420823	6	Q19948	F32A5.4	Uncharacterized protein F32A5.4	YPP4_CAEEL	2	-2.30682	0.976932
C_01 / I_05	Q95ZK7	Q95ZK7	-0.871579	0.871579	0.0421035	5	Q95ZK7	gld-3	Defective in germ line development protein 3	GLD3_CAEEL	4	-45.3452	0.546548
C_01 / I_05	O18030	O18030	-0.238762	0.238762	0.0421063	21	O18030	dhs-4	DeHydrogenases	Short chain	O18030_CAEEL	7	-15.2528
C_01 / I_05	Q18547	Q18547	-0.196759	0.196759	0.0421118	26	Q18547	rfc-3	RFC (DNA replication factor) family	Q18547_CAEEL	7	-12.7492	0.872508
C_01 / I_05	Q18196	Q18196	0.221155	0.221155	0.0421244	6	Q18196	C26B2.7	Uncharacterized protein	Q18196_CAEEL	3	16.5666	1.16567
C_01 / I_05	O76565	O76565	1.10554	1.10554	0.0421823	3	O76565	F13C5.5	Uncharacterized protein F13C5.5	YFE5_CAEEL	2	115.179	2.15179
C_01 / I_05	O62146	O62146	-0.0662007	0.0662007	0.0422084	116	O62146	F09B12.3	Putative phospholipase B-like 2	PLBL2_CAEEL	22	-4.48499	0.95515
C_01 / I_05	G5EFF8;Q304D5	G5EFF8;Q304D5	-0.0569115	0.0569115	0.0424164	57	G5EFF8;Q304D5	C30H7.2	Uncharacterized protein	G5EFF8_CAEEL;Q304D5_CAEEL	14	-3.86801	0.96132
C_01 / I_05	P34643	P34643	0.0822764	0.0822764	0.0424212	16	P34643	sec-16	Protein transport protein Sec16	SC16_CAEEL	8	5.86872	1.05869
C_01 / I_05	Q23420	Q23420	-0.176728	0.176728	0.0425606	13	Q23420	CELE_ZK1248.11	Uncharacterized protein	Q23420_CAEEL	6	-11.5293	0.884707
C_01 / I_05	P50444	P50444	-0.73021	0.73021	0.0426375	5	P50444	R74.6	Protein pelota homolog	PELO_CAEEL	2	-39.7184	0.602816
C_01 / I_05	Q93618	Q93618	0.255489	0.255489	0.0430356	37	Q93618	F27D4.4	Zinc finger CCCH domain-containing protein 15 homolog	ZC3HF_CAEEL	13	19.3741	1.19374
C_01 / I_05	Q8MXQ7	Q8MXQ7	0.220393	0.220393	0.0431047	37	Q8MXQ7	Y92H12BL.1	Threonylcarbamoyladenosine tRNA methylthiotransferase	CDKAL_CAEEL	10	16.5051	1.16505
C_01 / I_05	O02495	O02495	-0.665238	0.665238	0.0431073	28	O02495	snb-1	Synaptobrevin-1	SYB1_CAEEL	6	-36.9415	0.630585
C_01 / I_05	P06582	P06582	-1.37624	1.37624	0.0434859	18	P06582	hsp-16.2	Heat shock protein Hsp-16.2	HSP12_CAEEL	8	-61.478	0.38522
C_01 / I_05	P90847	P90847	0.438966	0.438966	0.0435757	3	P90847	CELE_F26E4.4	Uncharacterized protein	P90847_CAEEL	1	35.5632	1.35563
C_01 / I_05	Q10013	Q10013	0.150471	0.150471	0.0435759	30	Q10013	snr-3	Probable small nuclear ribonucleoprotein Sm D1	SMD1_CAEEL	6	10.9932	1.10993
C_01 / I_05	Q966L5	Q966L5	0.128302	0.128302	0.0436601	73	Q966L5	E01A2.2	Serrate RNA effector molecule homolog	SRRT_CAEEL	25	9.30066	1.09301
C_01 / I_05	Q9N4U2	Q9N4U2	0.548784	0.548784	0.0438351	2	Q9N4U2	col-71	COLlagen	Q9N4U2_CAEEL	1	46.2852	1.46285
C_01 / I_05	P91857	P91857	-0.470934	0.470934	0.0438998	38	P91857	rab-5	RAB family	P91857_CAEEL	8	-27.8502	0.721498
C_01 / I_05	Q19093	Q19093	0.247456	0.247456	0.0438998	24	Q19093	CELE_F01F1.2	Uncharacterized protein	Q19093_CAEEL	7	18.7112	1.18711
C_01 / I_05	Q09253	Q09253	-0.175961	0.175961	0.0439416	27	Q09253	glod-4	Glyoxalase 1	GLOD4_CAEEL	10	-11.4822	0.885178
C_01 / I_05	P34286	P34286	0.00295437	0.00295437	0.0439744	49	P34286	pbs-6	Proteasome subunit beta type-1	PSB1_CAEEL	11	0.204991	1.00205
C_01 / I_05	Q09411	Q09411	-0.635277	0.635277	0.044069	6	Q09411	K10D2.5	Uncharacterized protein K10D2.5	YRJ5_CAEEL	2	-35.6183	0.643817
C_01 / I_05	Q20430	Q20430	0.183573	0.183573	0.044122	12	Q20430	mrpl-14	Mitochondrial Ribosomal Protein	Large	Q20430_CAEEL	6	13.5693
C_01 / I_05	Q02335	Q02335	0.640907	0.640907	0.0443972	111	Q02335	ZK370.8	TPR repeat-containing protein ZK370.8	YOL8_CAEEL	34	55.931	1.55931
C_01 / I_05	P10984	P10984	-0.352688	0.352688	0.0443983	9	P10984	act-2	Actin-2	ACT2_CAEEL	1	-21.6876	0.783124
C_01 / I_05	Q9XVQ2	Q9XVQ2	0.262815	0.262815	0.0443986	15	Q9XVQ2	timm-23	Translocase	Inner Mitochondrial Membrane	Q9XVQ2_CAEEL	4	19.9817
C_01 / I_05	P34304	P34304	-0.108769	0.108769	0.044436	32	P34304	C06E1.9	Uncharacterized protein C06E1.9	YKQ9_CAEEL	15	-7.26207	0.927379
C_01 / I_05	Q20062	Q20062	-0.41236	0.41236	0.0446022	35	Q20062	marb-1	Mitochondrial Associated RiBonuclease homolog	Q20062_CAEEL	9	-24.8607	0.751393
C_01 / I_05	Q22037	Q22037	0.0836932	0.0836932	0.0448021	61	Q22037	hrp-1	Heterogeneous nuclear ribonucleoprotein A1	ROA1_CAEEL	14	5.97274	1.05973
C_01 / I_05	Q23447;U4PMA2	Q23447;U4PMA2	0.959851	0.959851	0.0449032	5	Q23447;U4PMA2	CELE_ZK180.6	Uncharacterized protein	Q23447_CAEEL;U4PMA2_CAEEL	2	94.5109	1.94511
C_01 / I_05	Q19974	Q19974	-0.44956	0.44956	0.044919	9	Q19974	nol-10	NucleOLar protein	Q19974_CAEEL	4	-26.7734	0.732266
C_01 / I_05	O17562	O17562	0.414317	0.414317	0.045017	12	O17562	clec-223	C-type LECtin	O17562_CAEEL	5	33.2668	1.33267
C_01 / I_05	G5EFG0	G5EFG0	-0.776958	0.776958	0.04503	64	G5EFG0	sel-1	SEL-1	G5EFG0_CAEEL	27	-41.6404	0.583596
C_01 / I_05	Q22707	Q22707	0.751532	0.751532	0.0451732	6	Q22707	pir-1	Phosphatase Interacting with RNA/RNP	Q22707_CAEEL	3	68.358	1.68358
C_01 / I_05	Q629J5	Q629J5	0.317231	0.317231	0.0452003	25	Q629J5	R144.12	Uncharacterized protein R144.12	YRRC_CAEEL	11	24.5937	1.24594
C_01 / I_05	H2KZJ5	H2KZJ5	0.087374	0.087374	0.0454255	65	H2KZJ5	glrx-3	GLutaRedoXin	H2KZJ5_CAEEL	16	6.24346	1.06243
C_01 / I_05	O16276	O16276	-0.433077	0.433077	0.0454629	72	O16276	ugt-61	UDP-glucuronosyltransferase	O16276_CAEEL	21	-25.9319	0.740681
C_01 / I_05	Q22649	Q22649	-0.458255	0.458255	0.0454672	52	Q22649	CELE_T21C9.6	Uncharacterized protein	Q22649_CAEEL	19	-27.2134	0.727866
C_01 / I_05	Q22438	Q22438	0.273611	0.273611	0.0455798	18	Q22438	mrpl-51	39S ribosomal protein L51	mitochondrial	RM51_CAEEL	6	20.883
C_01 / I_05	Q20644	Q20644	-0.148355	0.148355	0.0456237	33	Q20644	CELE_F52B5.3	Uncharacterized protein	Q20644_CAEEL	15	-9.77212	0.902279
C_01 / I_05	Q21012	Q21012	-0.354694	0.354694	0.0456453	31	Q21012	F58H1.3	Enolase-phosphatase E1	ENOPH_CAEEL	7	-21.7964	0.782036
C_01 / I_05	P90916	P90916	-0.132015	0.132015	0.0457611	58	P90916	lin-53	Probable histone-binding protein lin-53	LIN53_CAEEL	14	-8.74438	0.912556
C_01 / I_05	Q9GYI7	Q9GYI7	-0.300338	0.300338	0.0458429	8	Q9GYI7	CELE_F29B9.8	Uncharacterized protein	Q9GYI7_CAEEL	3	-18.7938	0.812062
C_01 / I_05	G5EFJ5	G5EFJ5	1.1786	1.1786	0.0459188	7	G5EFJ5	CELE_F02H6.2	Uncharacterized protein	G5EFJ5_CAEEL	5	126.357	2.26357
C_01 / I_05	Q9BIB7	Q9BIB7	0.217551	0.217551	0.0459592	50	Q9BIB7	hrpf-1	HnRNP F homolog	Q9BIB7_CAEEL	19	16.2758	1.16276
C_01 / I_05	Q6AHR3	Q6AHR3	0.0172833	0.0172833	0.0460147	62	Q6AHR3	CELE_R151.2	Uncharacterized protein	Q6AHR3_CAEEL	11	1.2052	1.01205
C_01 / I_05	Q2PJ97	Q2PJ97	-0.67842	0.67842	0.0462168	13	Q2PJ97	CELE_F52E1.14	Uncharacterized protein	Q2PJ97_CAEEL	2	-37.5151	0.624849
C_01 / I_05	Q22067	Q22067	-0.166356	0.166356	0.0463035	108	Q22067	got-1.2	Probable aspartate aminotransferase	cytoplasmic	AATC_CAEEL	23	-10.8909
C_01 / I_05	Q95PW9	Q95PW9	0.302703	0.302703	0.0463919	43	Q95PW9	nck-1	NCK (Non-Catalytic region of tyrosine Kinase) adaptor protein family	Q95PW9_CAEEL	15	23.3453	1.23345
C_01 / I_05	Q965V9	Q965V9	0.442622	0.442622	0.0464782	11	Q965V9	ubh-3	Ubiquitin carboxyl-terminal hydrolase	Q965V9_CAEEL	3	35.9072	1.35907
C_01 / I_05	H2KYZ8	H2KYZ8	0.370007	0.370007	0.046529	6	H2KYZ8	CELE_F55A12.2	Uncharacterized protein	H2KYZ8_CAEEL	3	29.2359	1.29236
C_01 / I_05	Q22716	Q22716	0.0663059	0.0663059	0.0466386	19	Q22716	rpl-32	Ribosomal Protein	Large subunit	Q22716_CAEEL	3	4.70323
C_01 / I_05	O18229	O18229	-0.222377	0.222377	0.0467002	39	O18229	Y57G11C.3	Putative 6-phosphogluconolactonase	6PGL_CAEEL	11	-14.2848	0.857152
C_01 / I_05	Q09254	Q09254	0.455841	0.455841	0.0467245	36	Q09254	har-1	Hemiasterlin resistant protein 1	HAR1_CAEEL	3	37.1582	1.37158
C_01 / I_05	Q9TYW1	Q9TYW1	-0.0641558	0.0641558	0.0468228	43	Q9TYW1	vha-19	Vacuolar H ATPase	Q9TYW1_CAEEL	8	-4.34952	0.956505
C_01 / I_05	P48166	P48166	0.735436	0.735436	0.0470287	14	P48166	rpl-36.A	Ribosomal protein L36.A	RL36A_CAEEL	3	66.4901	1.6649
C_01 / I_05	Q9XW03	Q9XW03	0.0610137	0.0610137	0.0471307	35	Q9XW03	CELE_Y54G11A.2	Uncharacterized protein	Q9XW03_CAEEL	9	4.31985	1.0432
C_01 / I_05	Q18573	Q18573	0.037735	0.037735	0.0472476	12	Q18573	C42D4.2	Uncharacterized protein	Q18573_CAEEL	7	2.6501	1.0265
C_01 / I_05	Q19877	Q19877	0.365805	0.365805	0.0473646	24	Q19877	rps-23	40S ribosomal protein S23	RS23_CAEEL	4	28.86	1.2886
C_01 / I_05	P34652	P34652	-0.118574	0.118574	0.0473706	66	P34652	cnx-1	Calnexin	CALX_CAEEL	19	-7.89026	0.921097
C_01 / I_05	O44511	O44511	-0.224587	0.224587	0.0473911	12	O44511	sph-1	SynaptoPHysin	O44511_CAEEL	4	-14.416	0.85584
C_01 / I_05	O18196	O18196	0.224272	0.224272	0.0473979	10	O18196	CELE_Y48E1B.2	Uncharacterized protein	O18196_CAEEL	5	16.8188	1.16819
C_01 / I_05	O62347	O62347	0.00901313	0.00901313	0.0474082	39	O62347	CELE_R11.1	Uncharacterized protein	O62347_CAEEL	13	0.626698	1.00627
C_01 / I_05	O01479	O01479	-0.445818	0.445818	0.047439	20	O01479	unc-94	Tropomodulin	TMOD_CAEEL	6	-26.5832	0.734168
C_01 / I_05	Q9BPP1	Q9BPP1	0.418517	0.418517	0.0474902	25	Q9BPP1	set-29	SET (Trithorax/polycomb) domain containing	Q9BPP1_CAEEL	10	33.6553	1.33655
C_01 / I_05	P91309	P91309	0.225396	0.225396	0.0475342	41	P91309	F46F11.1	Inositol hexakisphosphate and diphosphoinositol-pentakisphosphate kinase	VIP1_CAEEL	19	16.9098	1.1691
C_01 / I_05	G5EC68	G5EC68	-4.21582	4.21582	0.0475383	2	G5EC68	abf-2	Antibacterial factor-related peptide 2	ABF2_CAEEL	2	-94.6184	0.0538159
C_01 / I_05	Q17473	Q17473	-0.317986	0.317986	0.047665	22	Q17473	ttr-18	TransThyretin-Related family domain	Q17473_CAEEL	5	-19.7811	0.802189
C_01 / I_05	Q9U368	Q9U368	0.283457	0.283457	0.0478346	13	Q9U368	CELE_T16G1.7	Uncharacterized protein	Q9U368_CAEEL	9	21.7108	1.21711
C_01 / I_05	Q9XTU6	Q9XTU6	0.167511	0.167511	0.0478511	15	Q9XTU6	snr-6	Probable small nuclear ribonucleoprotein E	RUXE_CAEEL	4	12.3119	1.12312
C_01 / I_05	P34642	P34642	-0.361816	0.361816	0.0479088	8	P34642	ZK512.4	Signal recognition particle 9 kDa protein	SRP09_CAEEL	3	-22.1816	0.778184
C_01 / I_05	Q94399	Q94399	2.53491	2.53491	0.0479606	3	Q94399	col-63	COLlagen	Q94399_CAEEL	1	479.542	5.79542
C_01 / I_05	G5EGT4	G5EGT4	0.123477	0.123477	0.0482601	13	G5EGT4	clh-5	Chloride channel protein	G5EGT4_CAEEL	5	8.93569	1.08936
C_01 / I_05	P46551	P46551	0.519442	0.519442	0.0483763	3	P46551	cdk-12	Cyclin-dependent kinase 12	CDK12_CAEEL	2	43.3401	1.4334
C_01 / I_05	Q22140	Q22140	0.197504	0.197504	0.0484191	24	Q22140	mrpl-16	Mitochondrial Ribosomal Protein	Large	Q22140_CAEEL	7	14.6713
C_01 / I_05	Q2HQL8	Q2HQL8	-0.687372	0.687372	0.0484306	13	Q2HQL8	CELE_Y43F8B.1	Uncharacterized protein	Q2HQL8_CAEEL	2	-37.9016	0.620984
C_01 / I_05	P90858	P90858	1.48876	1.48876	0.048521	3	P90858	ncx-4	Na/Ca eXchangers	P90858_CAEEL	1	180.647	2.80647
C_01 / I_05	B2D6L4;D2KT99;G5EEB4;G5EGU9;Q18094;Q565A8;Q9XVV8	B2D6L4;D2KT99;G5EEB4;G5EGU9;Q18094;Q565A8;Q9XVV8	-0.451006	0.451006	0.0486134	14	B2D6L4;D2KT99;G5EEB4;G5EGU9;Q18094;Q565A8;Q9XVV8	szy-20	Suppressor of ZYg-1;Suppressor of ZYg-1;SZY-20B;SZY-20A;Suppressor of ZYg-1;Suppressor of ZYg-1;Suppressor of ZYg-1	B2D6L4_CAEEL;D2KT99_CAEEL;G5EEB4_CAEEL;G5EGU9_CAEEL;Q18094_CAEEL;Q565A8_CAEEL;Q9XVV8_CAEEL	4	-26.8468	0.731532
C_01 / I_05	Q9XXK7	Q9XXK7	-0.432829	0.432829	0.0486828	6	Q9XXK7	tram-1	Translocating chain-associated membrane protein	Q9XXK7_CAEEL	1	-25.9193	0.740807
C_01 / I_05	Q9XUT0	Q9XUT0	-0.315167	0.315167	0.048879	68	Q9XUT0	dbn-1	DreBriN 1/DreBriN-like (Where Drebrin is from Developmentally REgulated BRaIN protein) family homolog	Q9XUT0_CAEEL	21	-19.6242	0.803758
C_01 / I_05	O17002	O17002	0.157697	0.157697	0.0489621	8	O17002	dnj-22	DNaJ domain (Prokaryotic heat shock protein)	O17002_CAEEL	4	11.5505	1.11551
C_01 / I_05	Q04833	Q04833	0.155017	0.155017	0.0490098	61	Q04833	lrp-1	Low-density lipoprotein receptor-related protein	LRP_CAEEL	25	11.3434	1.11343
C_01 / I_05	O44561	O44561	0.33793	0.33793	0.0491059	11	O44561	CELE_T22B11.4	Uncharacterized protein	O44561_CAEEL	5	26.3942	1.26394
C_01 / I_05	O61980	O61980	-0.301885	0.301885	0.0491623	18	O61980	unc-23	Uncharacterized protein	O61980_CAEEL	8	-18.8808	0.811192
C_01 / I_05	G4SF15;Q95XR3	G4SF15;Q95XR3	-0.33136	0.33136	0.0492213	42	G4SF15;Q95XR3	Y39G10AR.9	Uncharacterized protein	G4SF15_CAEEL;Q95XR3_CAEEL	12	-20.5213	0.794787
C_01 / I_05	G5EFJ8	G5EFJ8	0.677325	0.677325	0.049393	29	G5EFJ8	pcp-2	Prolyl Carboxy Peptidase like	G5EFJ8_CAEEL	9	59.9171	1.59917
C_01 / I_05	Q9U1R7	Q9U1R7	0.230661	0.230661	0.0495848	56	Q9U1R7	arx-3	ARp2/3 compleX component	Q9U1R7_CAEEL	14	17.3372	1.17337
C_01 / I_05	Q21712	Q21712	-0.964262	0.964262	0.0498496	3	Q21712	CELE_R04D3.2	Uncharacterized protein	Q21712_CAEEL	1	-48.7459	0.512541
C_01 / I_05	P91055	P91055	-0.146411	0.146411	0.0498692	9	P91055	C16C8.16	Uncharacterized protein	P91055_CAEEL	4	-9.65046	0.903495
C_01 / I_05	Q8IG67	Q8IG67	0.333257	0.333257	0.0502523	27	Q8IG67	let-611	Uncharacterized protein	Q8IG67_CAEEL	11	25.9854	1.25985
C_01 / I_05	O76616	O76616	-0.442815	0.442815	0.050253	42	O76616	CELE_Y23H5A.3	Uncharacterized protein	O76616_CAEEL	12	-26.4302	0.735698
C_01 / I_05	Q21323;U4PBX2	Q21323;U4PBX2	0.150782	0.150782	0.0503282	11	Q21323;U4PBX2	rnp-3	RNP (RRM RNA binding domain) containing	Q21323_CAEEL;U4PBX2_CAEEL	5	11.0171	1.11017
C_01 / I_05	Q9N4J7	Q9N4J7	0.187528	0.187528	0.0504688	34	Q9N4J7	CELE_F54A3.2	Uncharacterized protein	Q9N4J7_CAEEL	16	13.881	1.13881
C_01 / I_05	O01854	O01854	-0.326163	0.326163	0.0506292	123	O01854	CELE_F32B5.1	Uncharacterized protein	O01854_CAEEL	22	-20.2345	0.797655
C_01 / I_05	Q9TXQ1	Q9TXQ1	-0.0286107	0.0286107	0.0506417	52	Q9TXQ1	tank-1	Tankyrase-like protein	TNKS1_CAEEL	24	-1.96361	0.980364
C_01 / I_05	Q9N370	Q9N370	-0.00610733	0.00610733	0.0506702	9	Q9N370	CELE_Y55F3AM.9	Uncharacterized protein	Q9N370_CAEEL	6	-0.422433	0.995776
C_01 / I_05	O61792	O61792	-0.11711	0.11711	0.0506812	78	O61792	rpn-8	Proteasome Regulatory Particle	Non-ATPase-like	O61792_CAEEL	16	-7.79674
C_01 / I_05	A5Z2T9;I2HA81	A5Z2T9;I2HA81	-0.455496	0.455496	0.0507275	31	A5Z2T9;I2HA81	CELE_F15B9.10	Uncharacterized protein	A5Z2T9_CAEEL;I2HA81_CAEEL	7	-27.074	0.72926
C_01 / I_05	Q7YX71	Q7YX71	-1.24016	1.24016	0.0507679	3	Q7YX71	C26C6.9	Uncharacterized protein	Q7YX71_CAEEL	1	-57.6675	0.423325
C_01 / I_05	G5EDU3	G5EDU3	-1.32859	1.32859	0.0507738	35	G5EDU3	pld-1	PhosphoLipase D	G5EDU3_CAEEL	19	-60.1844	0.398156
C_01 / I_05	Q17532	Q17532	0.128116	0.128116	0.0509105	49	Q17532	B0564.7	Uncharacterized protein	Q17532_CAEEL	13	9.28653	1.09287
C_01 / I_05	G5EDY3	G5EDY3	0.0713757	0.0713757	0.0510131	14	G5EDY3	skr-7	SKR-7	G5EDY3_CAEEL	5	5.07181	1.05072
C_01 / I_05	O44156	O44156	-0.04152	0.04152	0.0510206	92	O44156	pas-6	Proteasome subunit alpha type-1	PSA1_CAEEL	14	-2.83693	0.971631
C_01 / I_05	Q23221	Q23221	0.939818	0.939818	0.0510566	7	Q23221	fat-3	Delta(6)-fatty-acid desaturase fat-3	FAT3_CAEEL	8	91.8286	1.91829
C_01 / I_05	Q20329	Q20329	-0.13038	0.13038	0.051081	65	Q20329	CELE_F42C5.9	Uncharacterized protein	Q20329_CAEEL	20	-8.6409	0.913591
C_01 / I_05	Q7YTI4	Q7YTI4	-0.310324	0.310324	0.0512555	10	Q7YTI4	CELE_Y57G11C.43	Uncharacterized protein	Q7YTI4_CAEEL	7	-19.3539	0.806461
C_01 / I_05	Q21225	Q21225	-0.444118	0.444118	0.0512639	24	Q21225	vacl-14	VAC (Yeast VACuole morphology)-Like	Q21225_CAEEL	13	-26.4967	0.735033
C_01 / I_05	Q9N588	Q9N588	-0.463445	0.463445	0.0513044	41	Q9N588	tyms-1	Thymidylate synthase	Q9N588_CAEEL	12	-27.4748	0.725252
C_01 / I_05	Q21285	Q21285	0.503587	0.503587	0.0513751	38	Q21285	dao-3	Dauer or Aging adult Overexpression	Q21285_CAEEL	11	41.7734	1.41773
C_01 / I_05	O01816	O01816	0.170679	0.170679	0.0516414	24	O01816	cytb-5.2	YTochrome B	O01816_CAEEL	4	12.5588	1.12559
C_01 / I_05	Q9XX16	Q9XX16	0.278507	0.278507	0.051696	6	Q9XX16	orc-4	ORC (Origin Recognition Complex) subunit	Q9XX16_CAEEL	3	21.2939	1.21294
C_01 / I_05	P34621	P34621	0.396993	0.396993	0.0517183	21	P34621	ZK1236.5	Uncharacterized protein ZK1236.5	YO85_CAEEL	6	31.6761	1.31676
C_01 / I_05	Q9N5A1	Q9N5A1	-0.17764	0.17764	0.0517335	12	Q9N5A1	mdt-20	Mediator of RNA polymerase II transcription subunit 20	MED20_CAEEL	4	-11.5852	0.884148
C_01 / I_05	Q17432	Q17432	-0.111453	0.111453	0.0521149	34	Q17432	B0035.3	Uncharacterized protein	Q17432_CAEEL	10	-7.43446	0.925655
C_01 / I_05	B2MZC4	B2MZC4	-0.340711	0.340711	0.0521334	3	B2MZC4	CELE_T23G11.11	Uncharacterized protein	B2MZC4_CAEEL	1	-21.0348	0.789652
C_01 / I_05	C2BR97;G5EDT8	C2BR97;G5EDT8	0.251333	0.251333	0.0523822	26	C2BR97;G5EDT8	smg-3	Suppressor with Morphological effect on Genitalia;SMG-3	C2BR97_CAEEL;G5EDT8_CAEEL	11	19.0307	1.19031
C_01 / I_05	Q9NAM7	Q9NAM7	-0.187942	0.187942	0.0524085	34	Q9NAM7	Y105C5B.9	Phytanoyl-CoA dioxygenase domain-containing protein 1 homolog	PHYD1_CAEEL	13	-12.2143	0.877857
C_01 / I_05	O01314	O01314	0.365691	0.365691	0.0524378	23	O01314	CELE_F02E9.1	Uncharacterized protein	O01314_CAEEL	5	28.8498	1.2885
C_01 / I_05	Q21742	Q21742	-0.4238	0.4238	0.052482	162	Q21742	CELE_R05F9.6	Uncharacterized protein	Q21742_CAEEL	35	-25.4541	0.745459
C_01 / I_05	G8JXY9;Q11073	G8JXY9;Q11073	-0.0178266	0.0178266	0.0525108	23	G8JXY9;Q11073	B0416.5	Uncharacterized protein;Uncharacterized protein B0416.5	G8JXY9_CAEEL;YT45_CAEEL	8	-1.22804	0.98772
C_01 / I_05	G5EFP2	G5EFP2	-0.209779	0.209779	0.0525346	69	G5EFP2	CELE_ZK1321.4	Uncharacterized protein	G5EFP2_CAEEL	18	-13.533	0.86467
C_01 / I_05	P91491	P91491	-0.404371	0.404371	0.0525413	9	P91491	CELE_T23B3.2	Uncharacterized protein	P91491_CAEEL	3	-24.4434	0.755566
C_01 / I_05	P50306	P50306	0.163912	0.163912	0.0525691	14	P50306	sams-4	Probable S-adenosylmethionine synthase 4	METK4_CAEEL	3	12.0321	1.12032
C_01 / I_05	Q9U241	Q9U241	-0.0682161	0.0682161	0.0526544	40	Q9U241	CELE_Y56A3A.19	Acyl carrier protein	Q9U241_CAEEL	6	-4.61833	0.953817
C_01 / I_05	O02642	O02642	-0.00558237	0.00558237	0.0527104	86	O02642	sucl-2	SUCcinyl-CoA Ligase	alpha subunit	O02642_CAEEL	16	-0.386193
C_01 / I_05	Q17849;Q86GU1	Q17849;Q86GU1	-0.51953	0.51953	0.0527219	51	Q17849;Q86GU1	hsp-25	Heat Shock Protein	Q17849_CAEEL;Q86GU1_CAEEL	8	-30.2401	0.697599
C_01 / I_05	Q8TA47	Q8TA47	-0.334833	0.334833	0.0527262	3	Q8TA47	CELE_Y51F10.7	Uncharacterized protein	Q8TA47_CAEEL	1	-20.7124	0.792876
C_01 / I_05	P91457	P91457	1.23452	1.23452	0.05301	95	P91457	npp-7	Nuclear Pore complex Protein	P91457_CAEEL	35	135.303	2.35303
C_01 / I_05	O61853	O61853	-1.20508	1.20508	0.0530204	6	O61853	CELE_F33E11.3	Uncharacterized protein	O61853_CAEEL	3	-56.6256	0.433744
C_01 / I_05	P91350	P91350	-0.865895	0.865895	0.0530307	127	P91350	npp-6	Nuclear Pore complex Protein	P91350_CAEEL	46	-45.1294	0.548706
C_01 / I_05	Q5WRT9	Q5WRT9	0.123344	0.123344	0.0530902	262	Q5WRT9	npp-21	Nuclear Pore complex Protein	Q5WRT9_CAEEL	84	8.92567	1.08926
C_01 / I_05	Q18986	Q18986	0.881964	0.881964	0.0531196	10	Q18986	CELE_D2045.8	Uncharacterized protein	Q18986_CAEEL	4	84.2882	1.84288
C_01 / I_05	O44871	O44871	-0.0467278	0.0467278	0.0532189	24	O44871	clec-150	C-type LECtin	O44871_CAEEL	5	-3.18703	0.96813
C_01 / I_05	Q9UAQ6	Q9UAQ6	-0.039149	0.039149	0.0532629	45	Q9UAQ6	rab-1	RAB family	Q9UAQ6_CAEEL	9	-2.67711	0.973229
C_01 / I_05	Q09544	Q09544	-0.0831165	0.0831165	0.0532827	60	Q09544	F58F12.1	ATP synthase subunit delta	mitochondrial	ATPD_CAEEL	9	-5.59838
C_01 / I_05	Q93841	Q93841	-0.597178	0.597178	0.0533832	35	Q93841	acl-1	Putative 1-acyl-sn-glycerol-3-phosphate acyltransferase acl-1	PLC1_CAEEL	8	-33.8954	0.661046
C_01 / I_05	Q9U294;Q9U2A1	Q9U294;Q9U2A1	0.465099	0.465099	0.0534818	14	Q9U294;Q9U2A1	CELE_Y48B6A.13	Uncharacterized protein	Q9U294_CAEEL;Q9U2A1_CAEEL	6	38.0412	1.38041
C_01 / I_05	P90919	P90919	-0.270378	0.270378	0.0536057	36	P90919	CELE_K07A12.1	Uncharacterized protein	P90919_CAEEL	13	-17.0898	0.829102
C_01 / I_05	Q9XXE2	Q9XXE2	0.618596	0.618596	0.0536094	10	Q9XXE2	CELE_Y44A6D.2	Uncharacterized protein	Q9XXE2_CAEEL	3	53.5381	1.53538
C_01 / I_05	U4PBU8	U4PBU8	-0.211005	0.211005	0.0536221	66	U4PBU8	plst-1	PLaSTin (Actin bundling protein) homolog	U4PBU8_CAEEL	16	-13.6065	0.863935
C_01 / I_05	O76679	O76679	-0.802684	0.802684	0.0537308	6	O76679	C04E12.2	Uncharacterized protein	O76679_CAEEL	2	-42.6718	0.573282
C_01 / I_05	G4SGU1;G5EEM9;G8JYA8;Q8WQE0	G4SGU1;G5EEM9;G8JYA8;Q8WQE0	-0.38321	0.38321	0.0539239	68	G4SGU1;G5EEM9;G8JYA8;Q8WQE0	ipla-1	Intracelllar PhosphoLipase A family	G4SGU1_CAEEL;G5EEM9_CAEEL;G8JYA8_CAEEL;Q8WQE0_CAEEL	26	-23.3271	0.766729
C_01 / I_05	Q9N5B7	Q9N5B7	-0.0128833	0.0128833	0.0539925	253	Q9N5B7	rme-1	Receptor Mediated Endocytosis	Q9N5B7_CAEEL	58	-0.889028	0.99111
C_01 / I_05	Q9N5Y2	Q9N5Y2	0.0292009	0.0292009	0.0540294	51	Q9N5Y2	art-1	Probable very-long-chain enoyl-CoA reductase art-1	TECR_CAEEL	10	2.04467	1.02045
C_01 / I_05	O17590	O17590	-0.368513	0.368513	0.0544421	7	O17590	ocrl-1	OCRL (Lowe's oculocerebrorenal syndrome protein) homolog	O17590_CAEEL	6	-22.5419	0.774581
C_01 / I_05	Q965Y4	Q965Y4	-3.1136	3.1136	0.0545696	3	Q965Y4	Y110A2AM.1	Uncharacterized protein	Q965Y4_CAEEL	3	-88.4465	0.115535
C_01 / I_05	P91544	P91544	0.0495027	0.0495027	0.0546237	13	P91544	CELE_ZC204.12	Uncharacterized protein	P91544_CAEEL	7	3.49082	1.03491
C_01 / I_05	Q9N580	Q9N580	0.404208	0.404208	0.0546701	12	Q9N580	CELE_Y17G9B.5	Uncharacterized protein	Q9N580_CAEEL	7	32.3363	1.32336
C_01 / I_05	Q9N4I3	Q9N4I3	-0.0320995	0.0320995	0.0547343	78	Q9N4I3	CELE_Y71F9AL.9	Uncharacterized protein	Q9N4I3_CAEEL	16	-2.2004	0.977996
C_01 / I_05	Q9TYS7	Q9TYS7	-0.232593	0.232593	0.0548225	6	Q9TYS7	CELE_F08B6.1	Uncharacterized protein	Q9TYS7_CAEEL	2	-14.8896	0.851104
C_01 / I_05	G5EE80	G5EE80	0.325362	0.325362	0.0548637	92	G5EE80	CELE_F21D5.7	Uncharacterized protein	G5EE80_CAEEL	23	25.2979	1.25298
C_01 / I_05	P20163	P20163	0.178454	0.178454	0.0548868	154	P20163	hsp-4	Heat shock 70 kDa protein D	HSP7D_CAEEL	31	13.1671	1.13167
C_01 / I_05	G5EBW2	G5EBW2	0.152708	0.152708	0.0550887	27	G5EBW2	usp-50	Ubiquitin Specific Protease	G5EBW2_CAEEL	14	11.1654	1.11165
C_01 / I_05	O76430	O76430	0.453716	0.453716	0.05515	17	O76430	C24B9.3	Uncharacterized protein	O76430_CAEEL	4	36.9563	1.36956
C_01 / I_05	Q9TZC4	Q9TZC4	-0.0265234	0.0265234	0.0551723	85	Q9TZC4	pat-4	Integrin-linked protein kinase homolog pat-4	ILKH_CAEEL	21	-1.82167	0.981783	positive regulation of sarcomere organization	positive regulation of distal tip cell migration	positive regulation of cellular protein localization	positive regulation of myosin II filament organization	positive regulation of establishment of protein localization
C_01 / I_05	H2L0I3	H2L0I3	-0.574476	0.574476	0.055719	3	H2L0I3	lfi-1	Lin-5 (Five) Interacting protein	H2L0I3_CAEEL	1	-32.847	0.67153
C_01 / I_05	Q9BHK7	Q9BHK7	0.0254609	0.0254609	0.0557959	69	Q9BHK7	xrn-1	5'-3' exoribonuclease 1	Q9BHK7_CAEEL	26	1.78048	1.0178
C_01 / I_05	Q9U2Q9	Q9U2Q9	-0.152394	0.152394	0.0558632	54	Q9U2Q9	gsk-3	Glycogen synthase kinase-3	GSK3_CAEEL	14	-10.0244	0.899756
C_01 / I_05	O62275	O62275	0.160546	0.160546	0.0559025	98	O62275	wago-4	Piwi-like protein	O62275_CAEEL	31	11.771	1.11771
C_01 / I_05	Q8MNY0	Q8MNY0	0.136767	0.136767	0.0559856	16	Q8MNY0	ubh-2	Ubiquitin carboxyl-terminal hydrolase	Q8MNY0_CAEEL	5	9.94383	1.09944
C_01 / I_05	Q9XWE6	Q9XWE6	-0.152969	0.152969	0.0559915	12	Q9XWE6	Y106G6E.4	Probable 5-formyltetrahydrofolate cyclo-ligase	MTHFS_CAEEL	5	-10.0602	0.899398
C_01 / I_05	Q22624	Q22624	-0.229846	0.229846	0.0560571	49	Q22624	CELE_T21B10.3	Uncharacterized protein	Q22624_CAEEL	17	-14.7274	0.852726
C_01 / I_05	Q965G5	Q965G5	1.26987	1.26987	0.0561974	3	Q965G5	mak-2	MAP kinase Activated protein Kinase	Q965G5_CAEEL	2	141.14	2.4114
C_01 / I_05	Q95Y25;U4PC78	Q95Y25;U4PC78	0.102301	0.102301	0.056226	22	Q95Y25;U4PC78	CELE_Y41D4A.6	Glutamyl-tRNA(Gln) amidotransferase subunit A	mitochondrial;Glutamyl-tRNA(Gln) amidotransferase subunit A	mitochondrial	Q95Y25_CAEEL;U4PC78_CAEEL	8
C_01 / I_05	Q9GZD1	Q9GZD1	1.02693	1.02693	0.0566682	3	Q9GZD1	ugt-63	UDP-GlucuronosylTransferase	Q9GZD1_CAEEL	2	103.768	2.03768
C_01 / I_05	Q22240	Q22240	0.256281	0.256281	0.0566733	147	Q22240	CELE_T05H10.1	Ubiquitin carboxyl-terminal hydrolase	Q22240_CAEEL	47	19.4396	1.1944
C_01 / I_05	G5ECQ5	G5ECQ5	0.844586	0.844586	0.0566997	7	G5ECQ5	pes-2.1	Patterned Expression Site	G5ECQ5_CAEEL	3	79.5749	1.79575
C_01 / I_05	Q18494	Q18494	-0.117082	0.117082	0.0567411	23	Q18494	maph-1.3	Microtubule-Associated Protein Homolog	Q18494_CAEEL	8	-7.79491	0.922051
C_01 / I_05	Q9N3G1	Q9N3G1	-0.215171	0.215171	0.0568028	23	Q9N3G1	CELE_Y53G8AR.8	Uncharacterized protein	Q9N3G1_CAEEL	8	-13.8556	0.861444
C_01 / I_05	H2KYX4	H2KYX4	-0.201242	0.201242	0.056865	5	H2KYX4	C23H3.2	Uncharacterized protein	H2KYX4_CAEEL	1	-13.0198	0.869802
C_01 / I_05	Q22065	Q22065	0.40393	0.40393	0.0569164	9	Q22065	CELE_T01C8.2	Uncharacterized protein	Q22065_CAEEL	3	32.3107	1.32311
C_01 / I_05	Q17431	Q17431	0.197553	0.197553	0.0574245	22	Q17431	leo-1	RNA polymerase-associated protein LEO1	LEO1_CAEEL	8	14.6752	1.14675
C_01 / I_05	Q9U1P7	Q9U1P7	0.305856	0.305856	0.0575243	19	Q9U1P7	CELE_Y95D11A.1	Uncharacterized protein	Q9U1P7_CAEEL	5	23.6151	1.23615
C_01 / I_05	A3QMB6	A3QMB6	0.19533	0.19533	0.0576083	9	A3QMB6	oac-59	O-ACyltransferase homolog	A3QMB6_CAEEL	3	14.4986	1.14499
C_01 / I_05	Q9TYJ8	Q9TYJ8	0.191652	0.191652	0.0576183	7	Q9TYJ8	mrpl-55	Mitochondrial Ribosomal Protein	Large	Q9TYJ8_CAEEL	3	14.2071
C_01 / I_05	A0A0K3ASH9	A0A0K3ASH9	-0.339268	0.339268	0.0577468	59	A0A0K3ASH9	CELE_Y50D4B.4	Uncharacterized protein	A0A0K3ASH9_CAEEL	14	-20.9558	0.790442
C_01 / I_05	Q19259	Q19259	0.780385	0.780385	0.057823	4	Q19259	CELE_F09E5.11	Uncharacterized protein	Q19259_CAEEL	4	71.7589	1.71759
C_01 / I_05	Q17499	Q17499	-0.0461988	0.0461988	0.0578551	116	Q17499	B0395.3	Uncharacterized protein	Q17499_CAEEL	23	-3.15153	0.968485
C_01 / I_05	G4SQY7	G4SQY7	-0.09018	0.09018	0.0579487	11	G4SQY7	slc-36.2	SLC (SoLute Carrier) homolog	G4SQY7_CAEEL	6	-6.05945	0.939406
C_01 / I_05	H2L2H2;H2L2H3;U4PRW7	H2L2H2;H2L2H3;U4PRW7	0.178763	0.178763	0.0579813	57	H2L2H2;H2L2H3;U4PRW7	glna-1	GLutamiNAse	H2L2H2_CAEEL;H2L2H3_CAEEL;U4PRW7_CAEEL	22	13.1913	1.13191
C_01 / I_05	P53589	P53589	0.112652	0.112652	0.0580904	86	P53589	sucg-1	Succinyl-CoA ligase [GDP-forming] subunit beta	mitochondrial	SUCB2_CAEEL	19	8.1214
C_01 / I_05	Q95QN1	Q95QN1	0.873212	0.873212	0.0581009	18	Q95QN1	CELE_F01F1.15	Uncharacterized protein	Q95QN1_CAEEL	5	83.1737	1.83174
C_01 / I_05	Q93725	Q93725	0.569581	0.569581	0.0581153	18	Q93725	ned-8	NEDD8	NEDD8_CAEEL	4	48.4092	1.48409
C_01 / I_05	Q09321	Q09321	0.298769	0.298769	0.0581208	32	Q09321	F42A8.1	Uncharacterized protein F42A8.1	YR51_CAEEL	9	23.0095	1.23009
C_01 / I_05	G5EBX0	G5EBX0	0.488677	0.488677	0.058209	72	G5EBX0	klp-18	Kinesin-like protein	G5EBX0_CAEEL	31	40.3158	1.40316
C_01 / I_05	V6CK82	V6CK82	0.615029	0.615029	0.058265	3	V6CK82	deb-1	DEnse Body	V6CK82_CAEEL	1	53.1589	1.53159
C_01 / I_05	O16619	O16619	0.466957	0.466957	0.0584719	71	O16619	dhs-13	DeHydrogenases	Short chain	O16619_CAEEL	14	38.2191
C_01 / I_05	Q23236	Q23236	-0.0214768	0.0214768	0.0585114	12	Q23236	ndx-3	Nudix hydrolase 3	NDX3_CAEEL	4	-1.47763	0.985224
C_01 / I_05	Q17938	Q17938	-0.266683	0.266683	0.0585498	14	Q17938	daf-36	Cholesterol 7-desaturase	DAF36_CAEEL	5	-16.8771	0.831229
C_01 / I_05	Q18934	Q18934	0.384063	0.384063	0.0585584	4	Q18934	CELE_D1046.3	Uncharacterized protein	Q18934_CAEEL	3	30.5012	1.30501
C_01 / I_05	P91189	P91189	-0.00918048	0.00918048	0.0585818	39	P91189	dnj-7	DNaJ domain (Prokaryotic heat shock protein)	P91189_CAEEL	11	-0.634322	0.993657
C_01 / I_05	Q95Y15	Q95Y15	0.0313364	0.0313364	0.0588937	102	Q95Y15	npp-8	Nuclear Pore complex Protein	Q95Y15_CAEEL	36	2.19584	1.02196
C_01 / I_05	G5EDQ2	G5EDQ2	0.0698108	0.0698108	0.058897	47	G5EDQ2	hmg-12	HMG	G5EDQ2_CAEEL	13	4.9579	1.04958
C_01 / I_05	Q20358	Q20358	0.276611	0.276611	0.0590103	15	Q20358	CELE_F43C9.2	Uncharacterized protein	Q20358_CAEEL	6	21.1346	1.21135
C_01 / I_05	B5BM33;E1B6U2;P90754	B5BM33;E1B6U2;P90754	-0.389117	0.389117	0.0590368	29	B5BM33;E1B6U2;P90754	C27A7.1	Uncharacterized protein;Uncharacterized protein;Ectonucleotide pyrophosphatase/phosphodiesterase C27A7.1	B5BM33_CAEEL;E1B6U2_CAEEL;ENPP1_CAEEL	12	-23.6403	0.763597
C_01 / I_05	P34305	P34305	0.281511	0.281511	0.0592101	14	P34305	rha-2	Putative ATP-dependent RNA helicase rha-2	RHA2_CAEEL	7	21.5468	1.21547
C_01 / I_05	H2KZK8	H2KZK8	1.08721	1.08721	0.0592816	12	H2KZK8	CELE_E02H9.3	Uncharacterized protein	H2KZK8_CAEEL	6	112.462	2.12462
C_01 / I_05	G5EDV3	G5EDV3	-0.235321	0.235321	0.0593566	49	G5EDV3	cey-4	C. Elegans Y-box	G5EDV3_CAEEL	10	-15.0504	0.849496
C_01 / I_05	A0A0K3ATP9;Q7Z1Z1	A0A0K3ATP9;Q7Z1Z1	-0.509659	0.509659	0.0594394	9	A0A0K3ATP9;Q7Z1Z1	sqv-5	SQuashed Vulva;Chondroitin sulfate synthase sqv-5	A0A0K3ATP9_CAEEL;CHSSA_CAEEL	8	-29.7612	0.702388
C_01 / I_05	D0Z5N4	D0Z5N4	0.0639819	0.0639819	0.0594589	4	D0Z5N4	gcn-2	Eukaryotic translation initiation factor 2-alpha kinase gcn-2	E2AKB_CAEEL	2	4.5347	1.04535
C_01 / I_05	O62325	O62325	-0.0627002	0.0627002	0.0596058	9	O62325	rbm-28	RNA Binding Motif protein homolog	O62325_CAEEL	8	-4.25296	0.95747
C_01 / I_05	A4UVK2	A4UVK2	-0.533534	0.533534	0.0596088	10	A4UVK2	C44C10.9	Uncharacterized protein	A4UVK2_CAEEL	6	-30.914	0.69086
C_01 / I_05	Q21939	Q21939	0.193914	0.193914	0.0596648	25	Q21939	mrpl-49	Probable 39S ribosomal protein L49	mitochondrial	RM49_CAEEL	7	14.3863
C_01 / I_05	Q9NHC3	Q9NHC3	-0.147392	0.147392	0.0597922	16	Q9NHC3	ced-2	Cell death abnormality protein 2	CED2_CAEEL	7	-9.71187	0.902881
C_01 / I_05	Q9NAA7	Q9NAA7	0.549549	0.549549	0.0600658	10	Q9NAA7	nsun-5	Nop2 (NOP2)/SUN domain family member	Q9NAA7_CAEEL	4	46.3628	1.46363
C_01 / I_05	Q9TXI7	Q9TXI7	0.307075	0.307075	0.0601034	17	Q9TXI7	vps-34	Phosphatidylinositol 3-kinase catalytic subunit type 3	PK3C3_CAEEL	9	23.7196	1.2372	collagen and cuticulin-based cuticle	phosphatidylinositol phosphorylation	phosphatidylinositol-mediated signaling	regulation of protein secretion	regulation of endosome size	positive regulation of triglyceride lipase activity	phagosome maturation involved in apoptotic cell clearance	positive regulation of engulfment of apoptotic cell
C_01 / I_05	Q18407	Q18407	0.168614	0.168614	0.0601249	15	Q18407	tag-322	Uncharacterized protein	Q18407_CAEEL	7	12.3978	1.12398
C_01 / I_05	Q19743	Q19743	-0.458859	0.458859	0.0601265	11	Q19743	hil-3	Histone H1.3	H13_CAEEL	5	-27.2439	0.727561
C_01 / I_05	Q18926	Q18926	0.108275	0.108275	0.0602783	43	Q18926	CELE_D1022.4	Uncharacterized protein	Q18926_CAEEL	11	7.79389	1.07794
C_01 / I_05	Q93540	Q93540	-0.0889729	0.0889729	0.0603524	43	Q93540	CELE_F20D1.9	Uncharacterized protein	Q93540_CAEEL	11	-5.98082	0.940192
C_01 / I_05	Q09441	Q09441	0.0297773	0.0297773	0.0604039	15	Q09441	C08B11.3	SWI/SNF nucleosome remodeling complex component	SWSN7_CAEEL	10	2.08546	1.02085
C_01 / I_05	Q95ZL3	Q95ZL3	-0.99753	0.99753	0.0604324	3	Q95ZL3	CELE_M01H9.3	Uncharacterized protein	Q95ZL3_CAEEL	1	-49.9143	0.500857
C_01 / I_05	Q95Q00	Q95Q00	-0.224782	0.224782	0.0609719	10	Q95Q00	such-1	Suppressor of spindle checkpoint defect 1	SUCH1_CAEEL	5	-14.4276	0.855724
C_01 / I_05	Q22308	Q22308	-1.2123	1.2123	0.0609844	116	Q22308	ddx-19	DEAD boX helicase homolog	Q22308_CAEEL	37	-56.8419	0.431581
C_01 / I_05	Q7JLB1	Q7JLB1	0.645755	0.645755	0.0610714	2	Q7JLB1	ret-1	Reticulon-like protein	Q7JLB1_CAEEL	1	56.4558	1.56456
C_01 / I_05	P91252	P91252	-0.0296073	0.0296073	0.06108	46	P91252	gst-6	Probable glutathione S-transferase 6	GST6_CAEEL	12	-2.03131	0.979687
C_01 / I_05	Q23670	Q23670	-0.0580931	0.0580931	0.0610894	207	Q23670	K12D12.1	Probable DNA topoisomerase 2	TOP2_CAEEL	60	-3.94671	0.960533
C_01 / I_05	Q9N4I5	Q9N4I5	-0.393441	0.393441	0.0612033	12	Q9N4I5	CELE_Y71F9AL.12	Uncharacterized protein	Q9N4I5_CAEEL	5	-23.8688	0.761312
C_01 / I_05	Q9U2L2	Q9U2L2	-0.355207	0.355207	0.0613254	19	Q9U2L2	mlt-3	Uncharacterized protein	Q9U2L2_CAEEL	7	-21.8242	0.781758
C_01 / I_05	O45730	O45730	-0.186506	0.186506	0.0613316	19	O45730	pmp-4	Peroxisomal Membrane Protein related	O45730_CAEEL	8	-12.1268	0.878732
C_01 / I_05	Q9XWV1	Q9XWV1	-1.25311	1.25311	0.0614474	3	Q9XWV1	CELE_Y37D8A.3	Uncharacterized protein	Q9XWV1_CAEEL	1	-58.0456	0.419544
C_01 / I_05	O45218	O45218	0.0125909	0.0125909	0.0614546	104	O45218	ads-1	Alkyldihydroxyacetonephosphate synthase	ADAS_CAEEL	26	0.876553	1.00877
C_01 / I_05	Q17410	Q17410	-0.146998	0.146998	0.061592	23	Q17410	lin-24	Uncharacterized protein	Q17410_CAEEL	7	-9.68721	0.903128
C_01 / I_05	Q9N369	Q9N369	-0.453701	0.453701	0.0618888	36	Q9N369	atg-3	Autophagy-related protein 3	Q9N369_CAEEL	11	-26.9833	0.730167
C_01 / I_05	Q95XN6	Q95XN6	0.0357446	0.0357446	0.0619225	16	Q95XN6	lsm-6	LSM Sm-like protein	Q95XN6_CAEEL	5	2.50858	1.02509
C_01 / I_05	Q22370	Q22370	0.092932	0.092932	0.0620024	110	Q22370	ucr-2.2	Ubiquinol-Cytochrome c oxidoReductase complex	Q22370_CAEEL	21	6.65355	1.06654
C_01 / I_05	Q09372	Q09372	-0.0649714	0.0649714	0.062014	42	Q09372	ZK177.4	Uncharacterized protein ZK177.4	YS44_CAEEL	15	-4.40357	0.955964
C_01 / I_05	Q18983	Q18983	0.393625	0.393625	0.0620366	162	Q18983	CELE_D2045.2	Uncharacterized protein	Q18983_CAEEL	57	31.369	1.31369
C_01 / I_05	Q09994	Q09994	-0.655101	0.655101	0.0620393	55	Q09994	ani-2	Anillin-like protein 2	ANI2_CAEEL	21	-36.4969	0.635031
C_01 / I_05	Q09297	Q09297	-0.0674934	0.0674934	0.0620832	24	Q09297	ndx-6	Putative nudix hydrolase 6	NDX6_CAEEL	9	-4.57054	0.954295
C_01 / I_05	P34539	P34539	0.237036	0.237036	0.0620882	9	P34539	R05D3.6	Putative ATP synthase subunit epsilon	mitochondrial	ATP5E_CAEEL	2	17.8569
C_01 / I_05	H2KZX2;Q8MQ17	H2KZX2;Q8MQ17	-0.258793	0.258793	0.0622012	9	H2KZX2;Q8MQ17	flap-1	FLi1-Associated Protein homolog	H2KZX2_CAEEL;Q8MQ17_CAEEL	4	-16.4213	0.835787
C_01 / I_05	Q94271	Q94271	0.572	0.572	0.0622236	30	Q94271	asp-14	ASpartyl Protease	Q94271_CAEEL	9	48.6583	1.48658
C_01 / I_05	O17066	O17066	0.631662	0.631662	0.0622637	2	O17066	CELE_F23F1.5	Snurportin-1	O17066_CAEEL	3	54.9349	1.54935
C_01 / I_05	Q6BES8	Q6BES8	0.239316	0.239316	0.0623256	12	Q6BES8	CELE_F53F4.16	Uncharacterized protein	Q6BES8_CAEEL	4	18.0433	1.18043
C_01 / I_05	O44565	O44565	-0.200958	0.200958	0.0623612	150	O44565	lam-1	LAMinin related. See also lmb	O44565_CAEEL	41	-13.0027	0.869973
C_01 / I_05	Q23621	Q23621	-0.134837	0.134837	0.0623723	236	Q23621	gdh-1	Glutamate dehydrogenase	Q23621_CAEEL	36	-8.9227	0.910773
C_01 / I_05	O17287	O17287	0.124666	0.124666	0.0625016	32	O17287	tomm-22	Translocase of Outer Mitochondrial Membrane	O17287_CAEEL	6	9.02551	1.09026
C_01 / I_05	G5EEK0	G5EEK0	-0.206432	0.206432	0.0625353	3	G5EEK0	aqp-4	AQuaPorin or aquaglyceroporin related	G5EEK0_CAEEL	1	-13.3322	0.866678
C_01 / I_05	P90788	P90788	0.205504	0.205504	0.0625712	73	P90788	CELE_D2030.2	Uncharacterized protein	P90788_CAEEL	24	15.3089	1.15309
C_01 / I_05	Q9U1Z2	Q9U1Z2	-0.695615	0.695615	0.0625789	2	Q9U1Z2	algn-7	Asparagine Linked Glycosylation (ALG) homolog	Nematode	Q9U1Z2_CAEEL	1	-38.2554
C_01 / I_05	C6KRN1	C6KRN1	-0.103317	0.103317	0.0626632	25	C6KRN1	sao-1	Suppressor of aph-1	SAO1_CAEEL	7	-6.91098	0.93089
C_01 / I_05	Q21810	Q21810	0.53029	0.53029	0.062679	25	Q21810	CELE_R07E3.1	Uncharacterized protein	Q21810_CAEEL	6	44.4219	1.44422
C_01 / I_05	Q9XWW0	Q9XWW0	-0.285948	0.285948	0.0626925	22	Q9XWW0	cec-7	C.Elegans Chromodomain protein	Q9XWW0_CAEEL	9	-17.9798	0.820202
C_01 / I_05	Q9BIA3	Q9BIA3	-1.24807	1.24807	0.062863	7	Q9BIA3	C25H3.11	Uncharacterized protein	Q9BIA3_CAEEL	3	-57.8988	0.421012
C_01 / I_05	Q21504	Q21504	-0.189037	0.189037	0.0629016	24	Q21504	CELE_M04B2.4	Uncharacterized protein	Q21504_CAEEL	9	-12.2809	0.877191
C_01 / I_05	P41882	P41882	-0.211049	0.211049	0.0631143	3	P41882	F37A4.4	Ankyrin repeat-containing protein F37A4.4	YPT4_CAEEL	1	-13.6091	0.863909
C_01 / I_05	Q966J6	Q966J6	-0.533265	0.533265	0.0634133	16	Q966J6	CELE_F41B4.1	Uncharacterized protein	Q966J6_CAEEL	6	-30.9011	0.690989
C_01 / I_05	Q965Q9	Q965Q9	-0.292475	0.292475	0.0634428	19	Q965Q9	CELE_Y50D4C.3	Uncharacterized protein	Q965Q9_CAEEL	7	-18.35	0.8165
C_01 / I_05	Q20728	Q20728	-0.435286	0.435286	0.0637271	53	Q20728	tbcb-1	Tubulin-specific chaperone B	TBCB_CAEEL	12	-26.0453	0.739547
C_01 / I_05	P49596	P49596	-0.16713	0.16713	0.0638447	66	P49596	ppm-2	Probable protein phosphatase 2C T23F11.1	PP2C2_CAEEL	16	-10.9388	0.890612
C_01 / I_05	O62432	O62432	0.659773	0.659773	0.0640103	17	O62432	dpy-4	DumPY: shorter than wild-type	O62432_CAEEL	4	57.9834	1.57983
C_01 / I_05	Q9N5K1	Q9N5K1	-0.337121	0.337121	0.0642102	47	Q9N5K1	sacy-1	Suppressor of ACY-4 sterility	Q9N5K1_CAEEL	22	-20.838	0.79162
C_01 / I_05	O61710	O61710	-0.162224	0.162224	0.0642617	19	O61710	CELE_R119.2	Uncharacterized protein	O61710_CAEEL	7	-10.6353	0.893647
C_01 / I_05	Q18550	Q18550	-0.323228	0.323228	0.0643393	19	Q18550	C39H7.4	Uncharacterized protein	Q18550_CAEEL	8	-20.0721	0.799279
C_01 / I_05	O45310	O45310	-0.365694	0.365694	0.06437	5	O45310	C49A1.10	Uncharacterized protein	O45310_CAEEL	2	-22.3904	0.776096
C_01 / I_05	L8EC33;Q867X0;X5LVA3;X5M5W8;X5M907	L8EC33;Q867X0;X5LVA3;X5M5W8;X5M907	0.608456	0.608456	0.064373	6	L8EC33;Q867X0;X5LVA3;X5M5W8;X5M907	parg-1	Poly Adp-Ribose (ADP-ribose) Glycohydrolase;Poly(ADP-ribose) glycohydrolase 1;Poly Adp-Ribose (ADP-ribose) Glycohydrolase;Poly Adp-Ribose (ADP-ribose) Glycohydrolase;Poly Adp-Ribose (ADP-ribose) Glycohydrolase	L8EC33_CAEEL;PARG1_CAEEL;X5LVA3_CAEEL;X5M5W8_CAEEL;X5M907_CAEEL	5	52.4627	1.52463
C_01 / I_05	B2MZD0;G5EDH1	B2MZD0;G5EDH1	-0.542598	0.542598	0.0645811	35	B2MZD0;G5EDH1	vha-7	Vacuolar H ATPase;V-type proton ATPase subunit a	B2MZD0_CAEEL;G5EDH1_CAEEL	17	-31.3466	0.686534
C_01 / I_05	O61394	O61394	0.159872	0.159872	0.0645896	13	O61394	gly-6	Probable N-acetylgalactosaminyltransferase 6	GALT6_CAEEL	3	11.7188	1.11719
C_01 / I_05	Q9XWP0	Q9XWP0	-0.694095	0.694095	0.0647245	23	Q9XWP0	mrps-28	Mitochondrial Ribosomal Protein	Small	Q9XWP0_CAEEL	8	-38.1903
C_01 / I_05	Q9NEZ5	Q9NEZ5	-0.0282285	0.0282285	0.0647374	44	Q9NEZ5	unc-95	Uncharacterized protein	Q9NEZ5_CAEEL	15	-1.93763	0.980624
C_01 / I_05	H2L0G2;Q9N5G9	H2L0G2;Q9N5G9	-0.802712	0.802712	0.0648409	2	H2L0G2;Q9N5G9	CELE_K12H6.6	Uncharacterized protein	H2L0G2_CAEEL;Q9N5G9_CAEEL	1	-42.6729	0.573271
C_01 / I_05	Q9U2K5	Q9U2K5	-0.447894	0.447894	0.0649391	5	Q9U2K5	CELE_Y39E4B.5	Uncharacterized protein	Q9U2K5_CAEEL	2	-26.6888	0.733112
C_01 / I_05	H2KZX4;Q7JP80	H2KZX4;Q7JP80	-0.363123	0.363123	0.0651886	48	H2KZX4;Q7JP80	CELE_T13C2.6	Uncharacterized protein	H2KZX4_CAEEL;Q7JP80_CAEEL	18	-22.252	0.77748
C_01 / I_05	O45279	O45279	0.434662	0.434662	0.0652085	36	O45279	C30H6.7	Uncharacterized protein	O45279_CAEEL	10	35.1594	1.35159
C_01 / I_05	O17944	O17944	0.250969	0.250969	0.0653432	54	O17944	CELE_K10C3.5	Uncharacterized protein	O17944_CAEEL	18	19.0006	1.19001
C_01 / I_05	Q27511	Q27511	-0.21444	0.21444	0.0655693	36	Q27511	htz-1	Histone H2A.V	H2AV_CAEEL	7	-13.8119	0.861881
C_01 / I_05	Q6A573	Q6A573	-0.221792	0.221792	0.0656007	49	Q6A573	CELE_Y44E3A.4	Uncharacterized protein	Q6A573_CAEEL	14	-14.2501	0.857499
C_01 / I_05	P91998	P91998	0.153439	0.153439	0.0657584	35	P91998	CELE_F53F1.3	Uncharacterized protein	P91998_CAEEL	10	11.2217	1.11222
C_01 / I_05	O76407	O76407	0.26845	0.26845	0.0658038	32	O76407	CELE_T10B5.3	Uncharacterized protein	O76407_CAEEL	10	20.4513	1.20451
C_01 / I_05	Q09345	Q09345	-0.5089	0.5089	0.0658243	8	Q09345	pcf-11	Polyadenylation and cleavage factor homolog 11	PCF11_CAEEL	8	-29.7242	0.702758
C_01 / I_05	O61787	O61787	-0.415562	0.415562	0.0660901	23	O61787	inx-16	Innexin-16	INX16_CAEEL	5	-25.0272	0.749728
C_01 / I_05	Q9XVJ3	Q9XVJ3	-0.0832946	0.0832946	0.066146	83	Q9XVJ3	qdpr-1	Quinoid DihydroPteridine Reductase	Q9XVJ3_CAEEL	15	-5.61003	0.9439
C_01 / I_05	Q21454	Q21454	0.490194	0.490194	0.0661547	9	Q21454	mrpl-35	Probable 39S ribosomal protein L35	mitochondrial	RM35_CAEEL	3	40.4634
C_01 / I_05	A5Z2S7;Q9XVX0	A5Z2S7;Q9XVX0	-0.00679083	0.00679083	0.0663917	3	A5Z2S7;Q9XVX0	CELE_T26C5.3	Uncharacterized protein	A5Z2S7_CAEEL;Q9XVX0_CAEEL	3	-0.469598	0.995304
C_01 / I_05	P91918	P91918	0.238	0.238	0.0664488	45	P91918	snr-2	Probable small nuclear ribonucleoprotein-associated protein B	RSMB_CAEEL	10	17.9357	1.17936
C_01 / I_05	H8ESE9;H8ESF0;Q9U2R7	H8ESE9;H8ESF0;Q9U2R7	-0.515599	0.515599	0.0665678	9	H8ESE9;H8ESF0;Q9U2R7	CELE_Y11D7A.10	Uncharacterized protein	H8ESE9_CAEEL;H8ESF0_CAEEL;Q9U2R7_CAEEL	3	-30.0497	0.699503
C_01 / I_05	O02323	O02323	0.160926	0.160926	0.0665836	21	O02323	lbp-7	Fatty acid-binding protein homolog 7	FABP7_CAEEL	7	11.8005	1.118
C_01 / I_05	O02215	O02215	-0.153167	0.153167	0.0667476	89	O02215	cbl-1	Cystathionine Beta Lyase	O02215_CAEEL	14	-10.0726	0.899274
C_01 / I_05	Q19824	Q19824	0.116737	0.116737	0.0667962	64	Q19824	cee-1	Conserved Edge Expressed protein	Q19824_CAEEL	16	8.428	1.08428
C_01 / I_05	Q09407	Q09407	0.668121	0.668121	0.0668195	2	Q09407	K07E1.1	1	2-dihydroxy-3-keto-5-methylthiopentene dioxygenase homolog 2	MTND2_CAEEL	1	58.9002
C_01 / I_05	O45934	O45934	-0.0688606	0.0688606	0.0669422	174	O45934	CELE_Y43F4B.5	Uncharacterized protein	O45934_CAEEL	39	-4.66093	0.953391
C_01 / I_05	S6FCZ1	S6FCZ1	-0.322994	0.322994	0.0669592	3	S6FCZ1	let-767	Uncharacterized protein	S6FCZ1_CAEEL	1	-20.0591	0.799409
C_01 / I_05	O01685	O01685	-0.288284	0.288284	0.066983	114	O01685	C32F10.8	Uncharacterized protein	O01685_CAEEL	25	-18.1124	0.818876
C_01 / I_05	Q95QR5	Q95QR5	0.122341	0.122341	0.0670143	19	Q95QR5	C44B7.2	Uncharacterized protein	Q95QR5_CAEEL	9	8.84995	1.0885
C_01 / I_05	Q09308	Q09308	-0.392833	0.392833	0.0672472	3	Q09308	F19C6.5	Uncharacterized protein F19C6.5	YQR5_CAEEL	1	-23.8368	0.761632
C_01 / I_05	Q09293	Q09293	-0.161383	0.161383	0.0673892	36	Q09293	mel-47	Maternal effect lethal protein 47	MEL47_CAEEL	13	-10.5832	0.894168
C_01 / I_05	P06125	P06125	0.114491	0.114491	0.0674965	196	P06125	vit-5	Vitellogenin-5	VIT5_CAEEL	35	8.25931	1.08259
C_01 / I_05	Q23487	Q23487	0.197634	0.197634	0.0676712	109	Q23487	CELE_ZK418.9	Uncharacterized protein	Q23487_CAEEL	23	14.6816	1.14682
C_01 / I_05	Q95Q05	Q95Q05	-0.281907	0.281907	0.0677124	9	Q95Q05	CELE_Y66D12A.10	Uncharacterized protein	Q95Q05_CAEEL	3	-17.7497	0.822503
C_01 / I_05	G5EEF8;Q8MNV0	G5EEF8;Q8MNV0	0.00855658	0.00855658	0.0678162	18	G5EEF8;Q8MNV0	spas-1	SPAStin (Human neurodegeneration-associated AAA ATPase) related;Probable spastin homolog spas-1	G5EEF8_CAEEL;SPAST_CAEEL	5	0.594859	1.00595
C_01 / I_05	G5EF83	G5EF83	-0.369259	0.369259	0.0678495	11	G5EF83	CELE_K01G5.9	Uncharacterized protein	G5EF83_CAEEL	5	-22.582	0.77418
C_01 / I_05	L8EC34;P34675	L8EC34;P34675	0.0204444	0.0204444	0.0680197	16	L8EC34;P34675	CELE_ZK688.5;ZK688.5	Uncharacterized protein;Uncharacterized protein ZK688.5	L8EC34_CAEEL;YO25_CAEEL	7	1.42719	1.01427
C_01 / I_05	Q9NA81	Q9NA81	0.0723489	0.0723489	0.0680368	5	Q9NA81	trpp-5	TRansport Protein Particle	Q9NA81_CAEEL	2	5.14272	1.05143
C_01 / I_05	Q9N5V4;V6CLP9	Q9N5V4;V6CLP9	-0.184041	0.184041	0.0680447	29	Q9N5V4;V6CLP9	C53D5.5	Uncharacterized protein	Q9N5V4_CAEEL;V6CLP9_CAEEL	12	-11.9766	0.880234
C_01 / I_05	Q19545	Q19545	0.233961	0.233961	0.0681691	48	Q19545	tag-184	UTP small subunit (SSU) processome component homolog	Q19545_CAEEL	22	17.6059	1.17606
C_01 / I_05	Q21083	Q21083	-0.219209	0.219209	0.0683391	34	Q21083	mrpl-10	Mitochondrial Ribosomal Protein	Large	Q21083_CAEEL	8	-14.0964
C_01 / I_05	Q22562	Q22562	-0.57693	0.57693	0.0685944	59	Q22562	CELE_T19B10.2	Uncharacterized protein	Q22562_CAEEL	14	-32.9611	0.670389
C_01 / I_05	Q966L9	Q966L9	-0.373727	0.373727	0.0686878	27	Q966L9	glh-2	ATP-dependent RNA helicase glh-2	GLH2_CAEEL	10	-22.8214	0.771786
C_01 / I_05	Q20678	Q20678	0.265523	0.265523	0.0689362	22	Q20678	sec-3	Exocyst complex component 1	EXOC1_CAEEL	8	20.2072	1.20207
C_01 / I_05	Q9XU45	Q9XU45	-0.0963485	0.0963485	0.0690499	32	Q9XU45	B0379.1	Uncharacterized protein	Q9XU45_CAEEL	8	-6.46025	0.935397
C_01 / I_05	Q7YTT9	Q7YTT9	-1.03701	1.03701	0.0690723	3	Q7YTT9	CELE_ZK909.6	Uncharacterized protein	Q7YTT9_CAEEL	1	-51.2665	0.487335
C_01 / I_05	H2L265;H2L266;Q7JMS4	H2L265;H2L266;Q7JMS4	0.5895	0.5895	0.0691345	23	H2L265;H2L266;Q7JMS4	cyld-1	CYLinDromatosis (Human disease gene) homolog	H2L265_CAEEL;H2L266_CAEEL;Q7JMS4_CAEEL	11	50.4725	1.50472
C_01 / I_05	Q20789	Q20789	0.501454	0.501454	0.0691493	4	Q20789	CELE_F54F7.2	Uncharacterized protein	Q20789_CAEEL	1	41.564	1.41564
C_01 / I_05	Q95QB7	Q95QB7	-0.199	0.199	0.0691904	11	Q95QB7	CELE_R144.11	Uncharacterized protein	Q95QB7_CAEEL	5	-12.8846	0.871154
C_01 / I_05	Q22207	Q22207	-0.181757	0.181757	0.0692052	6	Q22207	CELE_T05A7.1	Uncharacterized protein	Q22207_CAEEL	3	-11.8372	0.881628
C_01 / I_05	H2KYN5;O16466	H2KYN5;O16466	-0.012237	0.012237	0.0692836	31	H2KYN5;O16466	atg-18	AuTophaGy (Yeast Atg homolog)	H2KYN5_CAEEL;O16466_CAEEL	10	-0.844615	0.991554
C_01 / I_05	O44857	O44857	0.478637	0.478637	0.069332	22	O44857	nep-2	Neprilysin-2	NEPL2_CAEEL	8	39.3427	1.39343
C_01 / I_05	Q21304	Q21304	-0.412596	0.412596	0.0695995	3	Q21304	CELE_K07G5.5	Uncharacterized protein	Q21304_CAEEL	2	-24.873	0.75127
C_01 / I_05	Q9XWI6	Q9XWI6	0.0616077	0.0616077	0.069683	172	Q9XWI6	eif-3.B	Eukaryotic translation initiation factor 3 subunit B	EIF3B_CAEEL	38	4.36281	1.04363
C_01 / I_05	Q95X39	Q95X39	0.166379	0.166379	0.0697842	39	Q95X39	mrpl-9	Mitochondrial Ribosomal Protein	Large	Q95X39_CAEEL	13	12.2238
C_01 / I_05	Q17399	Q17399	-0.042359	0.042359	0.0700812	63	Q17399	ugt-49	UDP-glucuronosyltransferase	Q17399_CAEEL	20	-2.89341	0.971066
C_01 / I_05	Q20446	Q20446	0.432447	0.432447	0.0701702	5	Q20446	CELE_F46B6.4	Uncharacterized protein	Q20446_CAEEL	2	34.9521	1.34952
C_01 / I_05	Q09367	Q09367	0.394079	0.394079	0.0703975	3	Q09367	nlp-11	Neuropeptide-like peptide 11	NLP11_CAEEL	1	31.4104	1.3141
C_01 / I_05	Q95XX0	Q95XX0	0.169545	0.169545	0.0706448	29	Q95XX0	ubc-13	Ubiquitin-conjugating enzyme E2 13	UBC13_CAEEL	6	12.4704	1.1247
C_01 / I_05	C6KRI9;Q22847;X5M5W2;X5M900	C6KRI9;Q22847;X5M5W2;X5M900	0.750151	0.750151	0.0707465	32	C6KRI9;Q22847;X5M5W2;X5M900	CELE_T28C6.7	Uncharacterized protein	C6KRI9_CAEEL;Q22847_CAEEL;X5M5W2_CAEEL;X5M900_CAEEL	15	68.1969	1.68197
C_01 / I_05	G5EEI8	G5EEI8	0.0536597	0.0536597	0.0707982	16	G5EEI8	chp-1	CHORD Protein	G5EEI8_CAEEL	7	3.78944	1.03789
C_01 / I_05	P90978;Q8MXS2	P90978;Q8MXS2	0.114894	0.114894	0.070897	50	P90978;Q8MXS2	uaf-1	Splicing factor U2AF 65 kDa subunit;U2AF splicing factor	U2AF2_CAEEL;Q8MXS2_CAEEL	13	8.28957	1.0829
C_01 / I_05	Q22898	Q22898	-0.381279	0.381279	0.0709398	3	Q22898	C16D9.4	Uncharacterized protein	Q22898_CAEEL	1	-23.2243	0.767757
C_01 / I_05	Q9XTW2	Q9XTW2	0.659476	0.659476	0.070992	6	Q9XTW2	H03A11.1	Extracellular serine/threonine protein kinase CeFam20	FA20C_CAEEL	4	57.9509	1.57951
C_01 / I_05	P52554	P52554	0.202223	0.202223	0.0712059	32	P52554	pfd-6	Probable prefoldin subunit 6	PFD6_CAEEL	7	15.047	1.15047
C_01 / I_05	Q18853	Q18853	-0.129892	0.129892	0.0712479	119	Q18853	cyc-1	CYtochrome C	Q18853_CAEEL	16	-8.61003	0.9139
C_01 / I_05	P54002	P54002	-0.185089	0.185089	0.0713769	9	P54002	C14A4.3	Putative glycosyltransferase C14A4.3	YTH3_CAEEL	4	-12.0405	0.879595
C_01 / I_05	O01686	O01686	-0.403777	0.403777	0.0714072	30	O01686	obr-4	Oxysterol-binding protein	O01686_CAEEL	12	-24.4123	0.755877
C_01 / I_05	G5EDI8	G5EDI8	-0.194188	0.194188	0.0714156	19	G5EDI8	drh-1	Dicer Related Helicase	G5EDI8_CAEEL	9	-12.5935	0.874065
C_01 / I_05	Q05036	Q05036	-0.0095658	0.0095658	0.0715189	244	Q05036	C30C11.4	Uncharacterized protein C30C11.4	YLA4_CAEEL	47	-0.660857	0.993391
C_01 / I_05	Q965S0	Q965S0	0.577835	0.577835	0.0716636	14	Q965S0	rpb-9	DNA-directed RNA polymerase subunit	Q965S0_CAEEL	4	49.2608	1.49261
C_01 / I_05	Q9XWU3	Q9XWU3	-0.422833	0.422833	0.0717523	15	Q9XWU3	CELE_Y41C4A.11	Uncharacterized protein	Q9XWU3_CAEEL	5	-25.4041	0.745959
C_01 / I_05	Q9N4L9	Q9N4L9	-0.892375	0.892375	0.0718886	9	Q9N4L9	CELE_ZK973.9	Uncharacterized protein	Q9N4L9_CAEEL	3	-46.1273	0.538727
C_01 / I_05	O16991	O16991	0.361039	0.361039	0.0719119	13	O16991	ttb-1	Transcription initiation factor IIB	TF2B_CAEEL	5	28.4351	1.28435
C_01 / I_05	Q23463	Q23463	-0.0140501	0.0140501	0.0720719	92	Q23463	eftu-2	Elongation Factor TU family	Q23463_CAEEL	30	-0.969149	0.990309
C_01 / I_05	O02658;P91420	O02658;P91420	1.20243	1.20243	0.0722404	4	O02658;P91420	gsp-3;gsp-4	Serine/threonine-protein phosphatase	O02658_CAEEL;P91420_CAEEL	3	130.127	2.30127
C_01 / I_05	A0A061AL58;O62020	A0A061AL58;O62020	-0.0334862	0.0334862	0.0722588	18	A0A061AL58;O62020	lin-66	Uncharacterized protein	A0A061AL58_CAEEL;O62020_CAEEL	7	-2.29436	0.977056
C_01 / I_05	Q9TYN4	Q9TYN4	-0.424975	0.424975	0.0722914	3	Q9TYN4	blos-7	BLOC (Biogenesis of Lysosome-related Organelles Complex) and n	Q9TYN4_CAEEL	2	-25.5148	0.744852
C_01 / I_05	Q20287	Q20287	-0.0689196	0.0689196	0.0724473	35	Q20287	CELE_F41G3.6	Uncharacterized protein	Q20287_CAEEL	11	-4.66483	0.953352
C_01 / I_05	Q9U2I8	Q9U2I8	5.58345	5.58345	0.0724976	4	Q9U2I8	faah-6	Fatty Acid Amide Hydrolase homolog	Q9U2I8_CAEEL	4	4694.95	47.9495
C_01 / I_05	Q9XXI7	Q9XXI7	0.425592	0.425592	0.0726154	8	Q9XXI7	cyn-16	CYclophyliN	Q9XXI7_CAEEL	6	34.3123	1.34312
C_01 / I_05	Q95ZT5	Q95ZT5	0.319086	0.319086	0.0727801	3	Q95ZT5	CELE_F45H11.5	Uncharacterized protein	Q95ZT5_CAEEL	1	24.754	1.24754
C_01 / I_05	Q20716	Q20716	0.188273	0.188273	0.0729501	13	Q20716	CELE_F53B7.3	Uncharacterized protein	Q20716_CAEEL	5	13.9399	1.1394
C_01 / I_05	Q04907	Q04907	0.0831719	0.0831719	0.0730785	16	Q04907	mrpl-32	Probable 39S ribosomal protein L32	mitochondrial	RM32_CAEEL	5	5.93445
C_01 / I_05	Q19240;Q95QM5	Q19240;Q95QM5	0.265317	0.265317	0.0731738	37	Q19240;Q95QM5	unc-115	Uncharacterized protein	Q19240_CAEEL;Q95QM5_CAEEL	15	20.19	1.2019
C_01 / I_05	Q21471	Q21471	0.0963822	0.0963822	0.0731964	5	Q21471	clec-265	C-type LECtin	Q21471_CAEEL	1	6.90892	1.06909
C_01 / I_05	P91318	P91318	0.643059	0.643059	0.0732557	9	P91318	F53E10.6	RRP15-like protein	RRP15_CAEEL	3	56.1637	1.56164
C_01 / I_05	P49713	P49713	-0.0624208	0.0624208	0.0733176	23	P49713	W03G11.3	Putative alpha-L-fucosidase	FUCO_CAEEL	14	-4.23441	0.957656
C_01 / I_05	Q9U2Z1	Q9U2Z1	0.223297	0.223297	0.0734357	96	Q9U2Z1	sec-23	Yeast SEC homolog	Q9U2Z1_CAEEL	24	16.7398	1.1674
C_01 / I_05	O44412	O44412	-0.379856	0.379856	0.073576	11	O44412	CELE_T07A9.10	Uncharacterized protein	O44412_CAEEL	5	-23.1486	0.768514
C_01 / I_05	Q9TXH9	Q9TXH9	-0.176317	0.176317	0.0735944	46	Q9TXH9	ubxn-1	UBX-containing protein in Nematodes	Q9TXH9_CAEEL	14	-11.504	0.88496
C_01 / I_05	O44953	O44953	-0.638535	0.638535	0.0736012	23	O44953	C34B2.10	Probable signal peptidase complex subunit 1	SPCS1_CAEEL	3	-35.7635	0.642365
C_01 / I_05	Q20063	Q20063	3.02586	3.02586	0.0736679	8	Q20063	CELE_F35G2.1	Sulfhydryl oxidase	Q20063_CAEEL	8	714.467	8.14467
C_01 / I_05	O45319	O45319	0.172	0.172	0.0736761	40	O45319	tin-13	Mitochondrial import inner membrane translocase subunit tim-13	TIM13_CAEEL	7	12.6619	1.12662
C_01 / I_05	Q9N4K0	Q9N4K0	-0.0419723	0.0419723	0.0737892	24	Q9N4K0	F54A3.5	MICOS complex subunit Mic10	MIC10_CAEEL	5	-2.86739	0.971326
C_01 / I_05	Q9GZH3	Q9GZH3	-0.017065	0.017065	0.0738629	153	Q9GZH3	T22D1.3	Inosine-5'-monophosphate dehydrogenase	IMDH_CAEEL	27	-1.17588	0.988241
C_01 / I_05	G5EEZ0	G5EEZ0	0.090966	0.090966	0.0738726	50	G5EEZ0	CELE_ZK1010.2	Uncharacterized protein	G5EEZ0_CAEEL	14	6.50831	1.06508
C_01 / I_05	Q9XVV5	Q9XVV5	-0.187567	0.187567	0.0740055	3	Q9XVV5	dpm-3	Probable dolichol-phosphate mannosyltransferase subunit 3	DPM3_CAEEL	1	-12.1915	0.878085
C_01 / I_05	Q22943	Q22943	0.285946	0.285946	0.0740712	9	Q22943	paf-2	Platelet-activating factor acetylhydrolase homolog 2	PAFA_CAEEL	5	21.921	1.21921
C_01 / I_05	Q9XUS9	Q9XUS9	-0.0200139	0.0200139	0.074074	22	Q9XUS9	cyk-4	CYtoKinesis defect	Q9XUS9_CAEEL	12	-1.37768	0.986223
C_01 / I_05	Q9U2R0	Q9U2R0	-0.323698	0.323698	0.0741602	6	Q9U2R0	Y17G7B.18	Probable RNA methyltransferase Y17G7B.18	BIN3D_CAEEL	4	-20.0981	0.799019
C_01 / I_05	Q9XVR5	Q9XVR5	0.163814	0.163814	0.0741609	9	Q9XVR5	C30H6.9	Uncharacterized protein	Q9XVR5_CAEEL	3	12.0245	1.12024
C_01 / I_05	Q21730	Q21730	-0.357162	0.357162	0.074304	14	Q21730	CELE_R04F11.3	Uncharacterized protein	Q21730_CAEEL	7	-21.9301	0.780699
C_01 / I_05	Q23652	Q23652	-0.412072	0.412072	0.074358	38	Q23652	usip-1	U Six snRNA Interacting Protein	Q23652_CAEEL	16	-24.8457	0.751543
C_01 / I_05	Q9U275	Q9U275	0.168794	0.168794	0.0745924	15	Q9U275	haf-7	HAlF transporter (PGP related)	Q9U275_CAEEL	5	12.4119	1.12412
C_01 / I_05	P91913	P91913	0.150117	0.150117	0.0746346	27	P91913	rla-1	60S acidic ribosomal protein P1	RLA1_CAEEL	5	10.966	1.10966
C_01 / I_05	P34664	P34664	0.0264417	0.0264417	0.0746437	12	P34664	ZK652.6	Uncharacterized protein ZK652.6	YOY6_CAEEL	4	1.8497	1.0185
C_01 / I_05	Q9N4A9	Q9N4A9	-0.062184	0.062184	0.0747205	9	Q9N4A9	CELE_Y77E11A.2	Uncharacterized protein	Q9N4A9_CAEEL	3	-4.2187	0.957813
C_01 / I_05	A9UJN4	A9UJN4	-0.219478	0.219478	0.0748039	60	A9UJN4	pptr-2	Protein Phosphatase 2A (Two A) Regulatory subunit	A9UJN4_CAEEL	20	-14.1124	0.858876
C_01 / I_05	Q9XUU5	Q9XUU5	-0.0627399	0.0627399	0.074833	15	Q9XUU5	CELE_K05C4.7	Armadillo repeat-containing protein 1	Q9XUU5_CAEEL	6	-4.25559	0.957444
C_01 / I_05	Q22623	Q22623	-0.216325	0.216325	0.0748652	35	Q22623	mrpl-50	Mitochondrial Ribosomal Protein	Large	Q22623_CAEEL	11	-13.9244
C_01 / I_05	Q19727	Q19727	0.143728	0.143728	0.0749221	20	Q19727	prpf-4	Vertebrate Pre-mRNA Processing Factor	Q19727_CAEEL	11	10.4756	1.10476
C_01 / I_05	Q18782	Q18782	-2.25162	2.25162	0.0751081	54	Q18782	C52E12.1	Uncharacterized protein	Q18782_CAEEL	22	-79.0012	0.209988
C_01 / I_05	A8WFI7;Q1WBU8	A8WFI7;Q1WBU8	-0.660941	0.660941	0.0751107	7	A8WFI7;Q1WBU8	oga-1	O-GlcNAc selective N-Acetyl-beta-D-glucosaminidase (O-GlcNAcase)	A8WFI7_CAEEL;Q1WBU8_CAEEL	4	-36.7534	0.632466
C_01 / I_05	Q21122	Q21122	-0.449513	0.449513	0.0751763	34	Q21122	pfkb-1.2	6-phosphofructo-2-kinase/fructose-2	6-bisphosphatase	F2612_CAEEL	10	-26.771
C_01 / I_05	Q22974	Q22974	-0.347236	0.347236	0.0751782	31	Q22974	CELE_F45F2.10	Uncharacterized protein	Q22974_CAEEL	13	-21.3911	0.786089
C_01 / I_05	P15796	P15796	0.393292	0.393292	0.0752372	15	P15796	hil-2	Histone H1.2	H12_CAEEL	4	31.3387	1.31339
C_01 / I_05	Q965K2	Q965K2	-0.308333	0.308333	0.0752674	27	Q965K2	CELE_F53H1.1	Uncharacterized protein	Q965K2_CAEEL	17	-19.2426	0.807574
C_01 / I_05	O02640	O02640	0.00436624	0.00436624	0.0752822	129	O02640	mdh-2	Probable malate dehydrogenase	mitochondrial	MDHM_CAEEL	25	0.303103
C_01 / I_05	G5ECR8	G5ECR8	0.882309	0.882309	0.0753446	6	G5ECR8	gba-3	Putative glucosylceramidase 3	GLCM3_CAEEL	6	84.3323	1.84332
C_01 / I_05	P90915	P90915	1.01619	1.01619	0.0753746	18	P90915	CELE_K07A1.10	Uncharacterized protein	P90915_CAEEL	5	102.257	2.02257
C_01 / I_05	P90901	P90901	-0.369096	0.369096	0.0754997	178	P90901	ifa-1	Intermediate filament protein ifa-1	IFA1_CAEEL	38	-22.5733	0.774267
C_01 / I_05	Q19818	Q19818	-0.34581	0.34581	0.0755026	47	Q19818	nhl-2	NHL (Ring finger b-box coiled coil) domain containing	Q19818_CAEEL	17	-21.3134	0.786866
C_01 / I_05	Q17602	Q17602	-0.633077	0.633077	0.0755384	82	Q17602	npp-14	Nuclear Pore complex Protein	Q17602_CAEEL	35	-35.52	0.6448
C_01 / I_05	Q20177	Q20177	-0.285864	0.285864	0.0756863	18	Q20177	CELE_F38E9.1	Uncharacterized protein	Q20177_CAEEL	7	-17.975	0.82025
C_01 / I_05	G5EG78	G5EG78	1.00823	1.00823	0.0756949	2	G5EG78	pxn-2	PeroXidasiN (Drosophila peroxidase) homolog	G5EG78_CAEEL	1	101.145	2.01145
C_01 / I_05	Q94125	Q94125	-0.318352	0.318352	0.0757017	2	Q94125	age-1	Phosphatidylinositol 3-kinase age-1	AGE1_CAEEL	2	-19.8015	0.801985	phosphatidylinositol phosphorylation	regulation of chemotaxis	cell chemotaxis	insulin receptor signaling pathway involved in determination of adult lifespan	response to salt	cellular response to salt	inflammatory response	platelet activation
C_01 / I_05	Q9N413	Q9N413	2.56864	2.56864	0.0757423	4	Q9N413	pvf-1	PDGF/VEGF growth factor related	Q9N413_CAEEL	2	493.25	5.9325
C_01 / I_05	H2KY98;H2KY99;Q2Z1N7	H2KY98;H2KY99;Q2Z1N7	0.231389	0.231389	0.0757853	4	H2KY98;H2KY99;Q2Z1N7	CELE_Y25C1A.7	Protein YIPF;Uncharacterized protein;Protein YIPF	H2KY98_CAEEL;H2KY99_CAEEL;Q2Z1N7_CAEEL	1	17.3965	1.17396
C_01 / I_05	P24612	P24612	-0.626737	0.626737	0.0758365	3	P24612	mec-4	Degenerin mec-4	MEC4_CAEEL	1	-35.236	0.64764
C_01 / I_05	O62301;U4PEH8	O62301;U4PEH8	-0.0226771	0.0226771	0.0760311	9	O62301;U4PEH8	smg-8	Protein smg-8;Suppressor with Morphological effect on Genitalia	SMG8_CAEEL;U4PEH8_CAEEL	5	-1.55957	0.984404
C_01 / I_05	Q95QD5;S6F574	Q95QD5;S6F574	0.443525	0.443525	0.07619	6	Q95QD5;S6F574	cox-11	Cytochrome OXidase assembly protein	Q95QD5_CAEEL;S6F574_CAEEL	2	35.9923	1.35992
C_01 / I_05	Q21430	Q21430	0.137932	0.137932	0.07624	15	Q21430	pix-1	PIX (PAK (P21-activated kinase) Interacting eXchange factor) homolog	Q21430_CAEEL	7	10.0327	1.10033
C_01 / I_05	Q21649	Q21649	-0.0943124	0.0943124	0.0763812	34	Q21649	CELE_R02F2.7	Uncharacterized protein	Q21649_CAEEL	14	-6.32814	0.936719
C_01 / I_05	P30429	P30429	0.502659	0.502659	0.0764689	4	P30429	ced-4	Cell death protein 4	CED4_CAEEL	2	41.6823	1.41682	positive regulation of apoptotic process	regulation of cysteine-type endopeptidase activity involved in apoptotic process	muscle cell cellular homeostasis	embryonic morphogenesis	defense response to Gram-negative bacterium	protein homotetramerization	activation of cysteine-type endopeptidase activity	apoptotic process involved in development	positive regulation of apoptotic process involved in development	Requires Ontology	positive regulation of cysteine-type endopeptidase activity
C_01 / I_05	Q22961	Q22961	0.229911	0.229911	0.0765425	33	Q22961	CELE_F25B4.5	Uncharacterized protein	Q22961_CAEEL	13	17.2762	1.17276
C_01 / I_05	G5ECH3;Q95PJ6	G5ECH3;Q95PJ6	1.00307	1.00307	0.0765768	3	G5ECH3;Q95PJ6	avr-15	Uncharacterized protein	G5ECH3_CAEEL;Q95PJ6_CAEEL	1	100.426	2.00426
C_01 / I_05	Q17827	Q17827	0.252938	0.252938	0.0767391	15	Q17827	pfd-1	Probable prefoldin subunit 1	PFD1_CAEEL	4	19.1631	1.19163
C_01 / I_05	O01789	O01789	0.60009	0.60009	0.0768243	106	O01789	him-1	Structural maintenance of chromosomes protein 1	SMC1_CAEEL	42	51.5811	1.51581
C_01 / I_05	P34479	P34479	0.507073	0.507073	0.0769223	7	P34479	skat-1	Probable amino acid transporter skat-1	SKAT1_CAEEL	3	42.1164	1.42116
C_01 / I_05	A6PVA1	A6PVA1	0.21006	0.21006	0.0772608	45	A6PVA1	C44E4.5	Uncharacterized protein	A6PVA1_CAEEL	15	15.6737	1.15674
C_01 / I_05	O18167	O18167	1.09791	1.09791	0.0772861	9	O18167	CELE_W04A4.5	Uncharacterized protein	O18167_CAEEL	4	114.044	2.14044
C_01 / I_05	Q8IU00	Q8IU00	1.61836	1.61836	0.0773885	50	Q8IU00	puf-11	PUF (Pumilio/FBF) domain-containing	Q8IU00_CAEEL	15	207.026	3.07026
C_01 / I_05	A0A061ACU2;A0A061AE33;A0A061AJB7;C6KRJ3;D0VWN8;H9G2S2;H9G2S3;Q17897	A0A061ACU2;A0A061AE33;A0A061AJB7;C6KRJ3;D0VWN8;H9G2S2;H9G2S3;Q17897	-0.639594	0.639594	0.077404	83	A0A061ACU2;A0A061AE33;A0A061AJB7;C6KRJ3;D0VWN8;H9G2S2;H9G2S3;Q17897	pezo-1	Piezo-type mechanosensitive ion channel component	A0A061ACU2_CAEEL;A0A061AE33_CAEEL;A0A061AJB7_CAEEL;C6KRJ3_CAEEL;D0VWN8_CAEEL;H9G2S2_CAEEL;H9G2S3_CAEEL;Q17897_CAEEL	34	-35.8107	0.641893
C_01 / I_05	Q9XVR0	Q9XVR0	0.0769486	0.0769486	0.0776487	12	Q9XVR0	CELE_F11E6.7	Uncharacterized protein	Q9XVR0_CAEEL	5	5.47847	1.05478
C_01 / I_05	Q7JL40	Q7JL40	-0.0959493	0.0959493	0.0778068	3	Q7JL40	pyk-1	Pyruvate kinase	Q7JL40_CAEEL	1	-6.43436	0.935656
C_01 / I_05	Q9U1Q5	Q9U1Q5	0.179058	0.179058	0.0779017	12	Q9U1Q5	CELE_Y87G2A.2	Uncharacterized protein	Q9U1Q5_CAEEL	5	13.2145	1.13214
C_01 / I_05	P52715	P52715	-0.275129	0.275129	0.0781148	56	P52715	F13D12.6	Uncharacterized serine carboxypeptidase F13S12.6	YUA6_CAEEL	12	-17.3623	0.826377
C_01 / I_05	Q5FC37	Q5FC37	-0.289372	0.289372	0.0781437	10	Q5FC37	CELE_D1086.12	Uncharacterized protein	Q5FC37_CAEEL	4	-18.1742	0.818258
C_01 / I_05	O62218	O62218	-0.0967722	0.0967722	0.0781798	33	O62218	pole-1	DNA polymerase	O62218_CAEEL	17	-6.48771	0.935123
C_01 / I_05	P91243	P91243	-0.110414	0.110414	0.0785318	62	P91243	dnj-9	DNaJ domain (Prokaryotic heat shock protein)	P91243_CAEEL	19	-7.36778	0.926322
C_01 / I_05	Q22757	Q22757	-0.257686	0.257686	0.0786757	12	Q22757	CELE_T24H7.3	Uncharacterized protein	Q22757_CAEEL	3	-16.3571	0.836429
C_01 / I_05	Q18786	Q18786	0.0555208	0.0555208	0.0787049	46	Q18786	snr-4	Probable small nuclear ribonucleoprotein Sm D2	SMD2_CAEEL	10	3.92342	1.03923
C_01 / I_05	Q17966	Q17966	-1.26781	1.26781	0.0787392	2	Q17966	C14B1.9	Uncharacterized protein	Q17966_CAEEL	1	-58.471	0.41529
C_01 / I_05	P18948	P18948	-0.274878	0.274878	0.0787773	1077	P18948	vit-6	Vitellogenin-6	VIT6_CAEEL	178	-17.348	0.82652
C_01 / I_05	Q17428	Q17428	-0.44463	0.44463	0.0787993	3	Q17428	B0024.13	Polyprenol reductase	PORED_CAEEL	1	-26.5227	0.734773
C_01 / I_05	Q23378	Q23378	-0.5716	0.5716	0.0788701	32	Q23378	ttr-48	TransThyretin-Related family domain	Q23378_CAEEL	5	-32.713	0.67287
C_01 / I_05	Q9U301	Q9U301	1.24477	1.24477	0.079107	5	Q9U301	CELE_Y106G6H.1	Uncharacterized protein	Q9U301_CAEEL	2	136.981	2.36981
C_01 / I_05	Q93254	Q93254	-0.278033	0.278033	0.0791502	12	Q93254	C23H4.3	Uncharacterized protein	Q93254_CAEEL	12	-17.5286	0.824714
C_01 / I_05	Q10457	Q10457	-0.0739413	0.0739413	0.0794243	52	Q10457	B0286.3	Probable multifunctional protein ADE2	PUR6_CAEEL	14	-4.9961	0.950039
C_01 / I_05	Q18511	Q18511	0.818636	0.818636	0.0794323	9	Q18511	C38D4.9	Uncharacterized protein	Q18511_CAEEL	4	76.3737	1.76374
C_01 / I_05	P90868	P90868	0.00646718	0.00646718	0.0794953	75	P90868	pbs-7	Proteasome Beta Subunit	P90868_CAEEL	15	0.449277	1.00449
C_01 / I_05	Q27488	Q27488	0.143569	0.143569	0.0795024	40	Q27488	pas-2	Proteasome subunit alpha type-2	PSA2_CAEEL	9	10.4634	1.10463
C_01 / I_05	O45525	O45525	0.19145	0.19145	0.0795427	12	O45525	CELE_F45H10.2	Uncharacterized protein	O45525_CAEEL	2	14.191	1.14191
C_01 / I_05	Q9XTB5	Q9XTB5	-0.0789388	0.0789388	0.0795946	37	Q9XTB5	lem-2	LEM protein 2	LEM2_CAEEL	14	-5.32462	0.946754
C_01 / I_05	G5ECB7;G5EDU2	G5ECB7;G5EDU2	-0.360051	0.360051	0.0797056	3	G5ECB7;G5EDU2	nhx-4	Sodium/hydrogen exchanger	G5ECB7_CAEEL;G5EDU2_CAEEL	1	-22.0863	0.779137
C_01 / I_05	P91302	P91302	0.182512	0.182512	0.0798171	5	P91302	ubl-5	Ubiquitin-like protein 5	UBL5_CAEEL	2	13.4859	1.13486
C_01 / I_05	Q17417	Q17417	0.0194006	0.0194006	0.0800023	6	Q17417	col-149	COLlagen	Q17417_CAEEL	2	1.35383	1.01354
C_01 / I_05	Q10954	Q10954	0.0548506	0.0548506	0.0801769	57	Q10954	B0336.3	Uncharacterized protein	Q10954_CAEEL	19	3.87515	1.03875
C_01 / I_05	H2KZ41	H2KZ41	0.111984	0.111984	0.0801769	7	H2KZ41	CELE_Y110A7A.15	Uncharacterized protein	H2KZ41_CAEEL	3	8.07135	1.08071
C_01 / I_05	Q19853	Q19853	-0.110477	0.110477	0.0803136	184	Q19853	CELE_F28B4.3	Uncharacterized protein	Q19853_CAEEL	41	-7.37181	0.926282
C_01 / I_05	Q22038	Q22038	0.193273	0.193273	0.0803857	19	Q22038	rho-1	Ras-like GTP-binding protein rhoA	RHO1_CAEEL	7	14.3355	1.14336
C_01 / I_05	P34649	P34649	-0.168521	0.168521	0.0805061	17	P34649	riok-3	Serine/threonine-protein kinase RIO3	RIOK3_CAEEL	6	-11.0246	0.889754
C_01 / I_05	Q09644	Q09644	-0.277846	0.277846	0.080841	34	Q09644	ZK1128.1	NADH dehydrogenase [ubiquinone] complex I	assembly factor 7 homolog	NDUF7_CAEEL	13	-17.5178
C_01 / I_05	Q19706	Q19706	-0.0636537	0.0636537	0.080877	67	Q19706	eif-3.G	Eukaryotic translation initiation factor 3 subunit G	EIF3G_CAEEL	13	-4.31622	0.956838
C_01 / I_05	Q22046	Q22046	0.552552	0.552552	0.0810184	25	Q22046	CELE_T01B7.5	Uncharacterized protein	Q22046_CAEEL	11	46.6678	1.46668
C_01 / I_05	H2L048;Q8MQ42	H2L048;Q8MQ42	-0.00890034	0.00890034	0.0810583	93	H2L048;Q8MQ42	CELE_F46H5.7	Uncharacterized protein	H2L048_CAEEL;Q8MQ42_CAEEL	29	-0.615026	0.99385
C_01 / I_05	E9RKC7	E9RKC7	0.02466	0.02466	0.0811917	32	E9RKC7	CELE_Y95B8A.8	Uncharacterized protein	E9RKC7_CAEEL	14	1.72399	1.01724
C_01 / I_05	Q95Y72	Q95Y72	-0.0815284	0.0815284	0.0812102	19	Q95Y72	dss-1	Probable 26S proteasome complex subunit dss-1	DSS1_CAEEL	4	-5.49441	0.945056
C_01 / I_05	B2D6L8	B2D6L8	1.22821	1.22821	0.0813422	5	B2D6L8	CELE_T06E4.14	Uncharacterized protein	B2D6L8_CAEEL	1	134.275	2.34275
C_01 / I_05	G5EBF3	G5EBF3	-0.151436	0.151436	0.0813557	55	G5EBF3	pud-2.1	Protein Up-regulated in Daf-2(Gf)	G5EBF3_CAEEL	10	-9.96461	0.900354
C_01 / I_05	O01974	O01974	-0.0395699	0.0395699	0.0814055	100	O01974	eif-3.H	Eukaryotic translation initiation factor 3 subunit H	EIF3H_CAEEL	18	-2.7055	0.972945
C_01 / I_05	N1NV19;Q18297	N1NV19;Q18297	0.652291	0.652291	0.0814614	15	N1NV19;Q18297	trpa-1	TRPA cation channel homolog;Transient receptor potential cation channel subfamily A member 1 homolog	N1NV19_CAEEL;TRPA1_CAEEL	7	57.1662	1.57166
C_01 / I_05	Q09464	Q09464	0.672969	0.672969	0.0814808	8	Q09464	C16C10.8	Uncharacterized protein C16C10.8	YQ58_CAEEL	4	59.4351	1.59435
C_01 / I_05	J7S164;J7SA65	J7S164;J7SA65	0.222671	0.222671	0.0814947	21	J7S164;J7SA65	his-57	Histone H2A	J7S164_CAEEL;J7SA65_CAEEL	5	16.6892	1.16689
C_01 / I_05	Q23528	Q23528	-3.82613	3.82613	0.0815105	4	Q23528	try-1	TRYpsin-like protease	Q23528_CAEEL	3	-92.9495	0.0705053
C_01 / I_05	Q9UAW9	Q9UAW9	0.207756	0.207756	0.0815333	9	Q9UAW9	CELE_T12B3.2	Uncharacterized protein	Q9UAW9_CAEEL	3	15.489	1.15489
C_01 / I_05	Q19720	Q19720	-1.05429	1.05429	0.0815344	5	Q19720	ceh-38	Homeobox protein ceh-38	HM38_CAEEL	3	-51.8465	0.481535
C_01 / I_05	G5EGB9	G5EGB9	-1.18826	1.18826	0.0816489	5	G5EGB9	abts-2	Anion transporter ABTS-2	G5EGB9_CAEEL	3	-56.1168	0.438832
C_01 / I_05	G5EGU1	G5EGU1	0.0737169	0.0737169	0.0816764	68	G5EGU1	egl-30	EGL-30	G5EGU1_CAEEL	21	5.24246	1.05242	regulation of chemotaxis	phospholipase C-activating dopamine receptor signaling pathway	response to salt	positive regulation of protein localization to synapse	regulation of defense response to bacterium	incompatible interaction	regulation of defecation
C_01 / I_05	Q8MQC1	Q8MQC1	-0.301608	0.301608	0.0817032	43	Q8MQC1	C25H3.7	Uncharacterized protein	Q8MQC1_CAEEL	11	-18.8652	0.811348
C_01 / I_05	Q19325	Q19325	-0.584481	0.584481	0.081729	2	Q19325	scc-1	Sister chromatid cohesion protein 1	SCC1_CAEEL	2	-33.3111	0.666889
C_01 / I_05	Q23243	Q23243	-0.0106419	0.0106419	0.0817697	15	Q23243	morc-1	MORC (Mouse microrchidia) family CW-type zinc finger protein	Q23243_CAEEL	8	-0.734925	0.992651
C_01 / I_05	G5EEH9	G5EEH9	0.381794	0.381794	0.0818057	119	G5EEH9	npp-10	Nuclear pore complex protein Nup98-Nup96	NUP98_CAEEL	39	30.2961	1.30296
C_01 / I_05	Q95XX5	Q95XX5	1.20152	1.20152	0.0818294	3	Q95XX5	clec-80	C-type LECtin	Q95XX5_CAEEL	4	129.982	2.29982
C_01 / I_05	Q18028	Q18028	-0.217162	0.217162	0.0818575	24	Q18028	prx-3	PeRoXisome assembly factor	Q18028_CAEEL	10	-13.9744	0.860256
C_01 / I_05	G5ED17	G5ED17	-0.348608	0.348608	0.0818676	14	G5ED17	hpo-11	Uncharacterized protein	G5ED17_CAEEL	7	-21.4658	0.785342
C_01 / I_05	Q9XXR4	Q9XXR4	-0.294424	0.294424	0.0821216	34	Q9XXR4	ttr-24	TransThyretin-Related family domain	Q9XXR4_CAEEL	9	-18.4602	0.815398
C_01 / I_05	Q9NAF8	Q9NAF8	0.110644	0.110644	0.0821455	2	Q9NAF8	CELE_Y48C3A.18	Uncharacterized protein	Q9NAF8_CAEEL	1	7.97099	1.07971
C_01 / I_05	P27798	P27798	0.0569724	0.0569724	0.0822882	129	P27798	crt-1	Calreticulin	CALR_CAEEL	24	4.02803	1.04028
C_01 / I_05	Q19685	Q19685	0.0230927	0.0230927	0.0823108	18	Q19685	mrps-33	Mitochondrial Ribosomal Protein	Small	Q19685_CAEEL	6	1.61355
C_01 / I_05	D7SFN6;D9N138;D9N139;Q18874	D7SFN6;D9N138;D9N139;Q18874	-0.748196	0.748196	0.0825821	6	D7SFN6;D9N138;D9N139;Q18874	C56A3.6	Uncharacterized protein	D7SFN6_CAEEL;D9N138_CAEEL;D9N139_CAEEL;Q18874_CAEEL	2	-40.4652	0.595348
C_01 / I_05	Q9XTU9	Q9XTU9	-0.140733	0.140733	0.0825886	32	Q9XTU9	glrx-5	Glutaredoxin	Q9XTU9_CAEEL	8	-9.29418	0.907058
C_01 / I_05	O16291	O16291	-0.580044	0.580044	0.0826062	7	O16291	CELE_F32D1.7	Uncharacterized protein	O16291_CAEEL	5	-33.1056	0.668944
C_01 / I_05	P18835	P18835	-0.319977	0.319977	0.0826401	23	P18835	col-19	Cuticle collagen 19	COL19_CAEEL	8	-19.8917	0.801083
C_01 / I_05	G5EE65;O01263	G5EE65;O01263	0.366317	0.366317	0.0826832	3	G5EE65;O01263	hsp-12.1	Heat Shock Protein	G5EE65_CAEEL;O01263_CAEEL	1	28.9058	1.28906
C_01 / I_05	Q9N5C4	Q9N5C4	0.138146	0.138146	0.0826884	83	Q9N5C4	CELE_W02H5.8	Uncharacterized protein	Q9N5C4_CAEEL	20	10.049	1.10049
C_01 / I_05	P91871	P91871	0.118577	0.118577	0.0826926	494	P91871	fasn-1	Fatty Acid SyNthase	P91871_CAEEL	106	8.56633	1.08566
C_01 / I_05	Q9GYG4	Q9GYG4	0.183111	0.183111	0.0826932	15	Q9GYG4	hap-1	Inosine triphosphate pyrophosphatase	ITPA_CAEEL	4	13.5329	1.13533
C_01 / I_05	Q9TXQ8	Q9TXQ8	-0.275919	0.275919	0.0828023	2	Q9TXQ8	CELE_D1007.8	Uncharacterized protein	Q9TXQ8_CAEEL	2	-17.4076	0.825924
C_01 / I_05	O17642	O17642	-0.704469	0.704469	0.0828258	15	O17642	col-179	COLlagen	O17642_CAEEL	5	-38.6331	0.613669
C_01 / I_05	Q95NM6	Q95NM6	0.130151	0.130151	0.0828258	39	Q95NM6	cps-6	Endonuclease G	mitochondrial	NUCG_CAEEL	10	9.44086
C_01 / I_05	Q9BI88	Q9BI88	-0.0114589	0.0114589	0.0829311	27	Q9BI88	F46B6.12	UPF0587 protein F46B6.12	U587_CAEEL	8	-0.791127	0.992089
C_01 / I_05	Q23360	Q23360	0.685383	0.685383	0.0829358	25	Q23360	vars-1	Valyl Amino-acyl tRNA Synthetase	Q23360_CAEEL	10	60.8128	1.60813
C_01 / I_05	Q95QI6	Q95QI6	0.060073	0.060073	0.0829579	17	Q95QI6	CELE_F26F4.12	Uncharacterized protein	Q95QI6_CAEEL	6	4.25185	1.04252
C_01 / I_05	O44992	O44992	0.0816396	0.0816396	0.0831232	26	O44992	CELE_K09H9.2	Uncharacterized protein	O44992_CAEEL	9	5.822	1.05822
C_01 / I_05	Q22885	Q22885	-0.719034	0.719034	0.083163	11	Q22885	B0507.2	BRO1 domain-containing protein BROX homolog	BROX_CAEEL	7	-39.2496	0.607504
C_01 / I_05	P91344	P91344	-0.152634	0.152634	0.0832398	23	P91344	mff-2	Mitochondrial Fission Factor	P91344_CAEEL	6	-10.0394	0.899606
C_01 / I_05	Q95QN5	Q95QN5	-0.109198	0.109198	0.0833743	3	Q95QN5	CELE_EEED8.15	Uncharacterized protein	Q95QN5_CAEEL	1	-7.28966	0.927103
C_01 / I_05	Q688C0	Q688C0	0.217135	0.217135	0.0835289	8	Q688C0	mrps-24	28S ribosomal protein S24	mitochondrial	RT24_CAEEL	3	16.2423
C_01 / I_05	G5EF26	G5EF26	-0.453101	0.453101	0.0836598	14	G5EF26	5N226	Putative low density lipoprotein receptor associated protein (37.4 kD)	G5EF26_CAEEL	9	-26.9529	0.730471
C_01 / I_05	Q9U1Q7	Q9U1Q7	0.134408	0.134408	0.0836736	146	Q9U1Q7	emb-4	Uncharacterized protein	Q9U1Q7_CAEEL	52	9.76422	1.09764
C_01 / I_05	O76360	O76360	0.114332	0.114332	0.0837343	127	O76360	egl-4	cGMP-dependent protein kinase egl-4	EGL4_CAEEL	36	8.24739	1.08247	negative regulation of calcium-mediated signaling	sensory perception of bitter taste	positive chemotaxis	positive regulation of chemotaxis	positive regulation of cyclic-nucleotide phosphodiesterase activity	negative regulation of dauer larval development	response to oxygen levels	positive regulation of oviposition	negative regulation of cyclic nucleotide-gated ion channel activity	regulation of eating behavior	Requires Ontology	process resulting in tolerance to alcohol	response to odorant
C_01 / I_05	Q3Y402	Q3Y402	-0.271446	0.271446	0.0837955	5	Q3Y402	C24B5.4	Uncharacterized protein	Q3Y402_CAEEL	1	-17.1511	0.828489
C_01 / I_05	G5EBF5	G5EBF5	-0.0100716	0.0100716	0.083861	41	G5EBF5	rde-4	RNA interference promoting factor	G5EBF5_CAEEL	14	-0.69568	0.993043
C_01 / I_05	G5EBK6;G5ECH1	G5EBK6;G5ECH1	0.293494	0.293494	0.0838907	6	G5EBK6;G5ECH1	CELE_F43G9.12	Uncharacterized protein	G5EBK6_CAEEL;G5ECH1_CAEEL	2	22.5605	1.2256
C_01 / I_05	F5GUG6;F5GUH2	F5GUG6;F5GUH2	0.139129	0.139129	0.0839045	27	F5GUG6;F5GUH2	CELE_W05B5.1	Uncharacterized protein	F5GUG6_CAEEL;F5GUH2_CAEEL	10	10.124	1.10124
C_01 / I_05	A5A8P5	A5A8P5	0.910653	0.910653	0.0839155	6	A5A8P5	CELE_Y47G6A.33	Uncharacterized protein	A5A8P5_CAEEL	1	87.9896	1.8799
C_01 / I_05	O44167;V6CK19	O44167;V6CK19	0.339014	0.339014	0.0840314	3	O44167;V6CK19	CELE_F15B10.3	Uncharacterized protein	O44167_CAEEL;V6CK19_CAEEL	1	26.4891	1.26489
C_01 / I_05	Q21004	Q21004	0.10028	0.10028	0.0841304	72	Q21004	amph-1	AMPHiphysin homolog	Q21004_CAEEL	22	7.19813	1.07198
C_01 / I_05	B7WN91;Q21524	B7WN91;Q21524	0.0544922	0.0544922	0.0841716	27	B7WN91;Q21524	CELE_M05D6.5	Uncharacterized protein	B7WN91_CAEEL;Q21524_CAEEL	4	3.84935	1.03849
C_01 / I_05	Q09500	Q09500	-0.111808	0.111808	0.0841733	3	Q09500	ctns-1	Cystinosin homolog	CTNS_CAEEL	1	-7.45724	0.925428
C_01 / I_05	Q23249	Q23249	0.334568	0.334568	0.0842308	11	Q23249	orc-5	ORC (Origin Recognition Complex) subunit	Q23249_CAEEL	4	26.1	1.261
C_01 / I_05	Q09600	Q09600	0.181334	0.181334	0.0842921	28	Q09600	vps-11	Vacuolar protein sorting-associated protein 11 homolog	VPS11_CAEEL	12	13.3932	1.13393
C_01 / I_05	Q965X5	Q965X5	-0.454487	0.454487	0.0843375	38	Q965X5	ugt-45	UDP-GlucuronosylTransferase	Q965X5_CAEEL	16	-27.023	0.72977
C_01 / I_05	G5EBI4	G5EBI4	-0.458169	0.458169	0.0843683	4	G5EBI4	ceeh-1	Epoxide hydrolase 1	CEEH1_CAEEL	6	-27.2091	0.727909
C_01 / I_05	P54412	P54412	0.118176	0.118176	0.0844213	135	P54412	eef-1G	Probable elongation factor 1-gamma	EF1G_CAEEL	21	8.53615	1.08536
C_01 / I_05	Q18242	Q18242	0.134295	0.134295	0.0845079	9	Q18242	C27B7.2	Uncharacterized protein	Q18242_CAEEL	3	9.75562	1.09756
C_01 / I_05	Q18195	Q18195	-0.400375	0.400375	0.0845165	8	Q18195	elpc-4	Putative elongator complex protein 4	ELP4_CAEEL	3	-24.2339	0.757661
C_01 / I_05	Q8MYN1	Q8MYN1	-0.588102	0.588102	0.0845206	18	Q8MYN1	CELE_Y39B6A.30	Uncharacterized protein	Q8MYN1_CAEEL	6	-33.4782	0.665218
C_01 / I_05	Q9Y0V6	Q9Y0V6	0.067804	0.067804	0.0846999	15	Q9Y0V6	tin-10	Mitochondrial import inner membrane translocase subunit Tim10	TIM10_CAEEL	4	4.81201	1.04812
C_01 / I_05	O18235	O18235	-0.15787	0.15787	0.0849296	38	O18235	coq-3	COenzyme Q (Ubiquinone) biosynthesis	O18235_CAEEL	10	-10.3652	0.896348
C_01 / I_05	Q21997	Q21997	0.291243	0.291243	0.0850083	9	Q21997	der-2	Derlin-2	DERL2_CAEEL	2	22.3694	1.22369
C_01 / I_05	Q95PV7	Q95PV7	0.354676	0.354676	0.0851551	9	Q95PV7	tftc-3	Transcription Factor ThreeC subunit (GTF3C homolog)	Q95PV7_CAEEL	3	27.8698	1.2787
C_01 / I_05	O45440;O45441	O45440;O45441	-2.01767	2.01767	0.085199	3	O45440;O45441	clec-62	C-type LECtin	O45440_CAEEL;O45441_CAEEL	1	-75.3043	0.246957
C_01 / I_05	Q9GYU3;Q9TXS4	Q9GYU3;Q9TXS4	-1.77577	1.77577	0.0852271	2	Q9GYU3;Q9TXS4	CELE_F35F10.5;C17B7.12	Uncharacterized protein	Q9GYU3_CAEEL;Q9TXS4_CAEEL	1	-70.7961	0.292039
C_01 / I_05	Q9U3A0	Q9U3A0	0.839441	0.839441	0.0853015	5	Q9U3A0	pan-1	P-granule-associated novel protein 1	PAN1_CAEEL	2	78.9356	1.78936
C_01 / I_05	O17589	O17589	1.58924	1.58924	0.0853766	5	O17589	eat-16	Uncharacterized protein	O17589_CAEEL	3	200.89	3.0089
C_01 / I_05	P34542	P34542	-0.0431987	0.0431987	0.085594	68	P34542	R05D3.9/R05D3.10	Uncharacterized protein R05D3.9	YNC9_CAEEL	19	-2.94992	0.970501
C_01 / I_05	P30645	P30645	1.01301	1.01301	0.085778	5	P30645	pde-2	Probable 3'	5'-cyclic phosphodiesterase pde-2	PDE2_CAEEL	3	101.812
C_01 / I_05	O45933	O45933	-0.0313276	0.0313276	0.0857819	33	O45933	npp-18	Nucleoporin SEH1	SEH1_CAEEL	10	-2.14805	0.978519
C_01 / I_05	Q95XS1	Q95XS1	0.25574	0.25574	0.0858373	11	Q95XS1	trap-3	TRanslocon-Associated Protein	Q95XS1_CAEEL	4	19.3948	1.19395
C_01 / I_05	P91354	P91354	-0.531239	0.531239	0.0858617	3	P91354	CELE_F59A3.4	Uncharacterized protein	P91354_CAEEL	1	-30.804	0.69196
C_01 / I_05	A5PEY0	A5PEY0	-0.734057	0.734057	0.0859184	10	A5PEY0	CELE_Y37H2A.14	Uncharacterized protein	A5PEY0_CAEEL	4	-39.8789	0.601211
C_01 / I_05	Q17780	Q17780	0.101148	0.101148	0.0859671	17	Q17780	C07D10.5	Uncharacterized protein	Q17780_CAEEL	8	7.26265	1.07263
C_01 / I_05	Q9XVN8	Q9XVN8	0.110708	0.110708	0.0861883	5	Q9XVN8	CELE_F36A2.2	Uncharacterized protein	Q9XVN8_CAEEL	3	7.97576	1.07976
C_01 / I_05	O45078	O45078	-0.505241	0.505241	0.0865066	2	O45078	C17H12.8	Uncharacterized protein	O45078_CAEEL	3	-29.5457	0.704543
C_01 / I_05	D8FRP3	D8FRP3	2.09667	2.09667	0.0865997	3	D8FRP3	CELE_Y43F8B.24	Uncharacterized protein	D8FRP3_CAEEL	1	327.721	4.27721
C_01 / I_05	Q20143	Q20143	0.0561662	0.0561662	0.086622	76	Q20143	CELE_F38B6.4	Uncharacterized protein	Q20143_CAEEL	26	3.96992	1.0397
C_01 / I_05	Q09374	Q09374	-0.664751	0.664751	0.0866667	55	Q09374	ZK177.8	Uncharacterized protein ZK177.8	YS48_CAEEL	20	-36.9202	0.630798
C_01 / I_05	Q20058	Q20058	-0.133142	0.133142	0.0867498	82	Q20058	CELE_F35G12.12	Uncharacterized protein	Q20058_CAEEL	25	-8.81566	0.911843
C_01 / I_05	Q21151	Q21151	-0.0622269	0.0622269	0.0867581	39	Q21151	CELE_K02F3.9	Uncharacterized protein	Q21151_CAEEL	9	-4.22154	0.957785
C_01 / I_05	Q9XXI5;Q9XXI6	Q9XXI5;Q9XXI6	-0.861112	0.861112	0.0867724	14	Q9XXI5;Q9XXI6	CELE_Y17G7B.10	NAD kinase 2	mitochondrial;NAD kinase 2	mitochondrial	Q9XXI5_CAEEL;Q9XXI6_CAEEL	8
C_01 / I_05	Q5WRM0;Q9XUT9	Q5WRM0;Q9XUT9	-0.507915	0.507915	0.0868015	40	Q5WRM0;Q9XUT9	CELE_K06G5.1	Uncharacterized protein	Q5WRM0_CAEEL;Q9XUT9_CAEEL	12	-29.6762	0.703238
C_01 / I_05	P34618	P34618	0.0812593	0.0812593	0.0868049	15	P34618	cec-1	Chromo domain-containing protein cec-1	CEC1_CAEEL	5	5.79411	1.05794
C_01 / I_05	Q18877	Q18877	-0.355115	0.355115	0.0868207	50	Q18877	C56A3.5	Uncharacterized protein	Q18877_CAEEL	21	-21.8193	0.781807
C_01 / I_05	G5EET3	G5EET3	-0.42976	0.42976	0.086908	43	G5EET3	cdr-6	CaDmium Responsive	G5EET3_CAEEL	8	-25.7615	0.742385
C_01 / I_05	P34647	P34647	-0.106828	0.106828	0.0869609	96	P34647	mcm-6	DNA replication licensing factor mcm-6	MCM6_CAEEL	28	-7.13724	0.928628
C_01 / I_05	O17829	O17829	-0.351272	0.351272	0.0871946	6	O17829	CELE_F21A3.3	Uncharacterized protein	O17829_CAEEL	2	-21.6107	0.783893
C_01 / I_05	O17005	O17005	0.386085	0.386085	0.087245	28	O17005	mrpl-4	Mitochondrial Ribosomal Protein	Large	O17005_CAEEL	9	30.6842
C_01 / I_05	Q2L6Y6	Q2L6Y6	0.0777544	0.0777544	0.0872572	135	Q2L6Y6	hsp-75	Heat Shock Protein	Q2L6Y6_CAEEL	34	5.5374	1.05537
C_01 / I_05	O01623	O01623	0.46276	0.46276	0.0877923	3	O01623	glr-5	GLutamate Receptor family (AMPA)	O01623_CAEEL	1	37.8176	1.37818
C_01 / I_05	Q93565	Q93565	-0.21804	0.21804	0.087855	21	Q93565	tli-1	ToLlIp homolog	Q93565_CAEEL	8	-14.0267	0.859733
C_01 / I_05	K8ERN2	K8ERN2	0.114654	0.114654	0.0879768	12	K8ERN2	CELE_Y67A10A.3	Uncharacterized protein	K8ERN2_CAEEL	5	8.27155	1.08272
C_01 / I_05	Q9N4C3	Q9N4C3	-0.458342	0.458342	0.0880116	4	Q9N4C3	xpc-1	XPC (Xeroderma Pigmentosum group C) DNA repair gene homolog	Q9N4C3_CAEEL	3	-27.2178	0.727822
C_01 / I_05	Q21465	Q21465	-0.0427962	0.0427962	0.0882044	44	Q21465	zig-12	2 (Zwei) IG domain protein	Q21465_CAEEL	10	-2.92284	0.970772
C_01 / I_05	Q09385	Q09385	-1.03102	1.03102	0.0882239	8	Q09385	syf-2	Pre-mRNA-splicing factor syf-2	SYF2_CAEEL	3	-51.0637	0.489363
C_01 / I_05	G5EC53	G5EC53	0.158064	0.158064	0.0882297	9	G5EC53	mboa-3	Lysophospholipid acyltransferase	G5EC53_CAEEL	3	11.5789	1.11579
C_01 / I_05	P49632	P49632	-0.07429	0.07429	0.0882991	28	P49632	ubq-2	Ubiquitin-60S ribosomal protein L40	RL40_CAEEL	7	-5.01906	0.949809
C_01 / I_05	D5MCQ2;D5MCQ6	D5MCQ2;D5MCQ6	-0.459348	0.459348	0.0883593	46	D5MCQ2;D5MCQ6	sup-26	SUPpressor	D5MCQ2_CAEEL;D5MCQ6_CAEEL	10	-27.2685	0.727315
C_01 / I_05	Q93778	Q93778	-0.259168	0.259168	0.0884451	23	Q93778	CELE_F53H4.2	Uncharacterized protein	Q93778_CAEEL	7	-16.443	0.83557
C_01 / I_05	H2KZG7;Q95X65	H2KZG7;Q95X65	-0.657349	0.657349	0.0885282	6	H2KZG7;Q95X65	nmtn-1	NeMiTiN (Neuronal enriched MAP interacting protein) homolog	H2KZG7_CAEEL;Q95X65_CAEEL	2	-36.5958	0.634042
C_01 / I_05	U4PCF3	U4PCF3	0.381605	0.381605	0.0885964	3	U4PCF3	CELE_Y69A2AR.16	Uncharacterized protein	U4PCF3_CAEEL	1	30.279	1.30279
C_01 / I_05	Q9N3C9	Q9N3C9	0.193264	0.193264	0.0886094	10	Q9N3C9	rpb-7	RNA Polymerase II (B) subunit	Q9N3C9_CAEEL	5	14.3347	1.14335
C_01 / I_05	Q20965	Q20965	0.0227995	0.0227995	0.0887585	27	Q20965	CELE_F58B3.6	Uncharacterized protein	Q20965_CAEEL	11	1.59289	1.01593
C_01 / I_05	Q9XVL8	Q9XVL8	0.176681	0.176681	0.0887822	3	Q9XVL8	ccz-1	Uncharacterized protein	Q9XVL8_CAEEL	1	13.0281	1.13028
C_01 / I_05	G4SRS5	G4SRS5	-0.243269	0.243269	0.0890094	74	G4SRS5	abtm-1	ABC Transporter	Mitochondrial	G4SRS5_CAEEL	22	-15.5171
C_01 / I_05	P92172	P92172	-0.458825	0.458825	0.0891386	4	P92172	daf-7	Dauer larva development regulatory growth factor daf-7	DAF7_CAEEL	2	-27.2422	0.727578	cellular response to pheromone	regulation of eating behavior
C_01 / I_05	P34339	P34339	0.192282	0.192282	0.0891634	247	P34339	egl-45	Eukaryotic translation initiation factor 3 subunit A	EIF3A_CAEEL	57	14.257	1.14257
C_01 / I_05	P91482	P91482	-0.225352	0.225352	0.0892262	31	P91482	CELE_T20F5.6	Uncharacterized protein	P91482_CAEEL	15	-14.4614	0.855386
C_01 / I_05	Q95ZL1	Q95ZL1	-0.0988782	0.0988782	0.0893465	43	Q95ZL1	act-4	Actin-4	Q95ZL1_CAEEL	5	-6.62412	0.933759
C_01 / I_05	Q9N3C2	Q9N3C2	0.0233736	0.0233736	0.0893754	19	Q9N3C2	Y54F10AR.2	Uncharacterized protein	Q9N3C2_CAEEL	8	1.63333	1.01633
C_01 / I_05	Q18237	Q18237	0.0141747	0.0141747	0.0894806	27	Q18237	smc-5	SMC (Structural maintenance of chromosomes) family	Q18237_CAEEL	15	0.987358	1.00987
C_01 / I_05	Q20615	Q20615	0.216037	0.216037	0.0896553	8	Q20615	dod-23	Downstream Of DAF-16 (Regulated by DAF-16)	Q20615_CAEEL	5	16.1539	1.16154
C_01 / I_05	Q21486	Q21486	-2.01368	2.01368	0.0897357	42	Q21486	prp-3	Yeast PRP (Splicing factor) related	Q21486_CAEEL	17	-75.2359	0.247641
C_01 / I_05	O61882	O61882	-0.0342585	0.0342585	0.0897357	12	O61882	CELE_F59B1.8	Uncharacterized protein	O61882_CAEEL	6	-2.34665	0.976534
C_01 / I_05	Q17438	Q17438	0.0405629	0.0405629	0.0897647	22	Q17438	dnj-1	DNaJ domain (Prokaryotic heat shock protein)	Q17438_CAEEL	9	2.85151	1.02852
C_01 / I_05	Q19431	Q19431	0.293604	0.293604	0.0898005	25	Q19431	CELE_F13H8.3	Uncharacterized protein	Q19431_CAEEL	9	22.5698	1.2257
C_01 / I_05	U4PEB6;U4PR75	U4PEB6;U4PR75	-0.519299	0.519299	0.0898449	29	U4PEB6;U4PR75	CELE_M4.1	Uncharacterized protein	U4PEB6_CAEEL;U4PR75_CAEEL	11	-30.2289	0.697711
C_01 / I_05	Q9NAE2	Q9NAE2	-0.292691	0.292691	0.0901426	67	Q9NAE2	Y51H4A.7	Probable urocanate hydratase	HUTU_CAEEL	20	-18.3622	0.816378
C_01 / I_05	Q7JLY3	Q7JLY3	-1.77634	1.77634	0.0902178	3	Q7JLY3	dur-1	Dauer Up-Regulated	Q7JLY3_CAEEL	1	-70.8077	0.291923
C_01 / I_05	B2D6P1	B2D6P1	-0.178163	0.178163	0.0902184	3	B2D6P1	rmd-2	Regulator of Microtubule Dynamics	B2D6P1_CAEEL	1	-11.6172	0.883828
C_01 / I_05	O62139	O62139	0.118935	0.118935	0.0904029	42	O62139	CELE_F08A8.4	Acyl-coenzyme A oxidase	O62139_CAEEL	14	8.59331	1.08593
C_01 / I_05	Q9XWV0	Q9XWV0	-0.106722	0.106722	0.0904446	14	Q9XWV0	Y37D8A.17	Transmembrane protein 33 homolog	TMM33_CAEEL	5	-7.13042	0.928696
C_01 / I_05	Q21574	Q21574	-0.232213	0.232213	0.0904451	6	Q21574	CELE_M28.8	Uncharacterized protein	Q21574_CAEEL	3	-14.8672	0.851328
C_01 / I_05	O61900	O61900	-0.194486	0.194486	0.0904571	7	O61900	CELE_W02G9.3	Uncharacterized protein	O61900_CAEEL	3	-12.6116	0.873884
C_01 / I_05	Q22036	Q22036	-0.378158	0.378158	0.0905407	9	Q22036	tra-3	Calpain-5	CAN5_CAEEL	7	-23.0581	0.769419
C_01 / I_05	Q10578	Q10578	-0.131582	0.131582	0.0906565	97	Q10578	rpb-2	DNA-directed RNA polymerase II subunit RPB2	RPB2_CAEEL	36	-8.71701	0.91283
C_01 / I_05	A0A078BPG0;H2KZI2	A0A078BPG0;H2KZI2	0.384272	0.384272	0.0907089	3	A0A078BPG0;H2KZI2	CELE_F09E10.7	Uncharacterized protein	A0A078BPG0_CAEEL;H2KZI2_CAEEL	1	30.5201	1.3052
C_01 / I_05	G5EE42	G5EE42	-0.351356	0.351356	0.0907681	20	G5EE42	CELE_ZK1098.11	Uncharacterized protein	G5EE42_CAEEL	5	-21.6153	0.783847
C_01 / I_05	O45298	O45298	0.140808	0.140808	0.0908496	35	O45298	atgp-2	Amino acid Transporter GlycoProtein subunit	O45298_CAEEL	14	10.2522	1.10252
C_01 / I_05	A5HU97	A5HU97	-3.26915	3.26915	0.0909028	3	A5HU97	CELE_T28A11.2	Uncharacterized protein	A5HU97_CAEEL	2	-89.6274	0.103726
C_01 / I_05	Q9N4E8	Q9N4E8	0.0721217	0.0721217	0.0909457	14	Q9N4E8	CELE_Y71H2B.2	Uncharacterized protein	Q9N4E8_CAEEL	6	5.12616	1.05126
C_01 / I_05	Q8T3G3	Q8T3G3	0.431148	0.431148	0.0909666	14	Q8T3G3	scpl-1	SCP (Small C-terminal domain Phosphatase)-Like phosphatase	Q8T3G3_CAEEL	6	34.8306	1.34831
C_01 / I_05	Q2EEN1;Q9XUE3	Q2EEN1;Q9XUE3	-0.143229	0.143229	0.0910835	34	Q2EEN1;Q9XUE3	rsd-2	Uncharacterized protein	Q2EEN1_CAEEL;Q9XUE3_CAEEL	14	-9.45097	0.90549
C_01 / I_05	Q18264	Q18264	0.340625	0.340625	0.0911702	9	Q18264	C27F2.8	Uncharacterized protein	Q18264_CAEEL	4	26.6305	1.2663
C_01 / I_05	Q23655	Q23655	-0.219214	0.219214	0.0913761	40	Q23655	nlt-1	Non-specific lipid-transfer protein-like 1	NLTP1_CAEEL	6	-14.0967	0.859033
C_01 / I_05	H2KZL1;Q9UA61	H2KZL1;Q9UA61	-1.08686	1.08686	0.0915326	26	H2KZL1;Q9UA61	CELE_W04B5.3	Galectin	H2KZL1_CAEEL;Q9UA61_CAEEL	9	-52.9216	0.470784
C_01 / I_05	Q17514	Q17514	-1.28908	1.28908	0.0915569	11	Q17514	B0491.7	Diphthine synthase	Q17514_CAEEL	5	-59.0787	0.409213
C_01 / I_05	K8ERU5;U4PBW7	K8ERU5;U4PBW7	-0.0333398	0.0333398	0.0915779	5	K8ERU5;U4PBW7	CELE_F42A6.6	Uncharacterized protein	K8ERU5_CAEEL;U4PBW7_CAEEL	1	-2.28444	0.977156
C_01 / I_05	H2KYT6	H2KYT6	0.108729	0.108729	0.0916304	54	H2KYT6	C17C3.1	Uncharacterized protein	H2KYT6_CAEEL	15	7.82779	1.07828
C_01 / I_05	Q9GYN8	Q9GYN8	0.388221	0.388221	0.0916993	3	Q9GYN8	CELE_F47G3.3	Uncharacterized protein	Q9GYN8_CAEEL	1	30.8778	1.30878
C_01 / I_05	Q1XFY4	Q1XFY4	-0.165611	0.165611	0.0917942	8	Q1XFY4	CELE_T10H9.8	Uncharacterized protein	Q1XFY4_CAEEL	3	-10.8449	0.891551
C_01 / I_05	Q9XW58	Q9XW58	0.383117	0.383117	0.0919233	66	Q9XW58	CELE_Y75B8A.7	U3 small nucleolar ribonucleoprotein protein MPP10	Q9XW58_CAEEL	22	30.4156	1.30416
C_01 / I_05	Q18449	Q18449	0.105914	0.105914	0.0919374	4	Q18449	C34D4.4	Uncharacterized Golgi apparatus membrane protein-like protein C34D4.4	YC2L_CAEEL	2	7.61763	1.07618
C_01 / I_05	Q95ZS2	Q95ZS2	1.48054	1.48054	0.0919573	17	Q95ZS2	tdc-1	Tyrosine decarboxylase	TDC1_CAEEL	6	179.052	2.79052
C_01 / I_05	Q9GRZ2	Q9GRZ2	0.10618	0.10618	0.0919746	91	Q9GRZ2	prp-6	Yeast PRP (Splicing factor) related	Q9GRZ2_CAEEL	30	7.63743	1.07637
C_01 / I_05	Q5ZEQ3;Q9XWE8	Q5ZEQ3;Q9XWE8	-0.19007	0.19007	0.0920674	6	Q5ZEQ3;Q9XWE8	CELE_Y6B3B.5	Uncharacterized protein	Q5ZEQ3_CAEEL;Q9XWE8_CAEEL	2	-12.3437	0.876563
C_01 / I_05	Q21230	Q21230	0.0732167	0.0732167	0.0921915	40	Q21230	K04G2.1	Eukaryotic translation initiation factor 2 subunit 2	IF2B_CAEEL	7	5.20598	1.05206
C_01 / I_05	Q10121	Q10121	-0.0449028	0.0449028	0.0922811	74	Q10121	C23G10.2	RutC family protein C23G10.2	YSD2_CAEEL	15	-3.06449	0.969355
C_01 / I_05	Q20300;V6CLH1	Q20300;V6CLH1	0.23633	0.23633	0.0924105	19	Q20300;V6CLH1	elo-5	Elongation of very long chain fatty acids protein 5;Elongation of very long chain fatty acids protein	ELO5_CAEEL;V6CLH1_CAEEL	6	17.7992	1.17799
C_01 / I_05	Q9XW15	Q9XW15	-0.655637	0.655637	0.0924226	13	Q9XW15	Y18D10A.3	NAD(P)H-hydrate epimerase	NNRE_CAEEL	4	-36.5205	0.634795
C_01 / I_05	U4PBK1;U4PBX5;U4PBY0;U4PMD1	U4PBK1;U4PBX5;U4PBY0;U4PMD1	0.169573	0.169573	0.0924903	367	U4PBK1;U4PBX5;U4PBY0;U4PMD1	eel-1	Enhancer of EfL-1 mutant phenotype	U4PBK1_CAEEL;U4PBX5_CAEEL;U4PBY0_CAEEL;U4PMD1_CAEEL	119	12.4725	1.12473
C_01 / I_05	Q95ZJ9	Q95ZJ9	-0.0420555	0.0420555	0.0925951	21	Q95ZJ9	CELE_Y10G11A.1	5'-nucleotidase	Q95ZJ9_CAEEL	6	-2.87299	0.97127
C_01 / I_05	Q4W5T6	Q4W5T6	-0.332642	0.332642	0.0926103	13	Q4W5T6	CELE_H20J04.9	Uncharacterized protein	Q4W5T6_CAEEL	6	-20.5919	0.794081
C_01 / I_05	Q9GYS2	Q9GYS2	0.558388	0.558388	0.0926866	9	Q9GYS2	col-56	COLlagen	Q9GYS2_CAEEL	3	47.2623	1.47262
C_01 / I_05	Q19493	Q19493	0.360685	0.360685	0.0927113	16	Q19493	tbcd-1	Tubulin-specific chaperone D	TBCD_CAEEL	7	28.4035	1.28404
C_01 / I_05	H2KYN6	H2KYN6	-0.237135	0.237135	0.0927529	61	H2KYN6	smk-1	SMEK (Dictyostelium Suppressor of MEK null) homolog	H2KYN6_CAEEL	24	-15.1572	0.848428
C_01 / I_05	G5ECF5;G5EG57;G5EGJ0;H9G2Q2;H9G2Q3;H9G2Q4;H9G2Q5;H9G2Q6;H9G2Q7;H9G2Q8	G5ECF5;G5EG57;G5EGJ0;H9G2Q2;H9G2Q3;H9G2Q4;H9G2Q5;H9G2Q6;H9G2Q7;H9G2Q8	-0.182294	0.182294	0.0929728	3	G5ECF5;G5EG57;G5EGJ0;H9G2Q2;H9G2Q3;H9G2Q4;H9G2Q5;H9G2Q6;H9G2Q7;H9G2Q8	hgap-2	Heterodimeric GTPase Activating Protein subunit	G5ECF5_CAEEL;G5EG57_CAEEL;G5EGJ0_CAEEL;H9G2Q2_CAEEL;H9G2Q3_CAEEL;H9G2Q4_CAEEL;H9G2Q5_CAEEL;H9G2Q6_CAEEL;H9G2Q7_CAEEL;H9G2Q8_CAEEL	3	-11.8699	0.881301
C_01 / I_05	O16265	O16265	-0.0248502	0.0248502	0.0930603	12	O16265	CELE_F40A3.2	Uncharacterized protein	O16265_CAEEL	4	-1.70773	0.982923
C_01 / I_05	A9D4S6;O16376	A9D4S6;O16376	0.309008	0.309008	0.0930736	61	A9D4S6;O16376	CELE_M03F8.3	Uncharacterized protein	A9D4S6_CAEEL;O16376_CAEEL	19	23.8856	1.23886
C_01 / I_05	Q18472	Q18472	0.936224	0.936224	0.0932001	2	Q18472	C35A5.3	Uncharacterized protein	Q18472_CAEEL	1	91.3513	1.91351
C_01 / I_05	Q18854	Q18854	0.653158	0.653158	0.0934172	4	Q18854	C54G4.9	Uncharacterized protein	Q18854_CAEEL	2	57.2606	1.57261
C_01 / I_05	O61219	O61219	0.0550637	0.0550637	0.0935188	33	O61219	daf-31	N-alpha-acetyltransferase daf-31	DAF31_CAEEL	7	3.8905	1.0389
C_01 / I_05	Q09454	Q09454	0.416305	0.416305	0.0935652	8	Q09454	dph-2	Diphthamide biosynthesis protein 2	DPH2_CAEEL	3	33.4506	1.33451
C_01 / I_05	Q7YTI7	Q7YTI7	-0.883968	0.883968	0.0936066	6	Q7YTI7	CELE_Y57G11C.40	Uncharacterized protein	Q7YTI7_CAEEL	2	-45.8125	0.541875
C_01 / I_05	O76743	O76743	-0.0361914	0.0361914	0.0936121	149	O76743	glh-4	ATP-dependent RNA helicase glh-4	GLH4_CAEEL	44	-2.47739	0.975226
C_01 / I_05	Q9NDC9	Q9NDC9	-0.349958	0.349958	0.0936899	34	Q9NDC9	lis-1	Lissencephaly-1 homolog	LIS1_CAEEL	10	-21.5393	0.784607	chiasma assembly	spindle assembly	cell division	maintenance of centrosome location	synaptic transmission	GABAergic	regulation of microtubule motor activity
C_01 / I_05	Q93559	Q93559	0.675958	0.675958	0.0937131	3	Q93559	tag-353	Uncharacterized protein	Q93559_CAEEL	1	59.7658	1.59766
C_01 / I_05	Q23419	Q23419	0.427263	0.427263	0.0938529	8	Q23419	tbc-2	TBC (Tre-2/Bub2/Cdc16) domain family	Q23419_CAEEL	6	34.468	1.34468
C_01 / I_05	H2KZP7;Q23505	H2KZP7;Q23505	-0.499645	0.499645	0.0938582	8	H2KZP7;Q23505	CELE_ZK470.2	Uncharacterized protein	H2KZP7_CAEEL;Q23505_CAEEL	2	-29.2719	0.707281
C_01 / I_05	Q17557	Q17557	0.520303	0.520303	0.0939438	39	Q17557	sco-1	SCO (Yeast Suppressor of Cytochrome Oxidase deficiency) homolog	Q17557_CAEEL	13	43.4257	1.43426
C_01 / I_05	O62388	O62388	0.231685	0.231685	0.0939766	13	O62388	CELE_W01D2.1	Ribosomal protein L37	O62388_CAEEL	4	17.4205	1.17421
C_01 / I_05	O17586	O17586	0.0159375	0.0159375	0.0939784	74	O17586	pas-1	Proteasome subunit alpha type-6	PSA6_CAEEL	13	1.11083	1.01111
C_01 / I_05	Q3V5I5	Q3V5I5	-0.0312511	0.0312511	0.0941143	3	Q3V5I5	CELE_Y82E9BR.19	Uncharacterized protein	Q3V5I5_CAEEL	2	-2.14287	0.978571
C_01 / I_05	G5ECT6	G5ECT6	-0.0137353	0.0137353	0.0942189	19	G5ECT6	gpc-2	G Protein	Gamma subunit	G5ECT6_CAEEL	6	-0.94754
C_01 / I_05	Q09312;Q9N5M6	Q09312;Q9N5M6	2.76658	2.76658	0.0944669	9	Q09312;Q9N5M6	fbf-2;fbf-1	Fem-3 mRNA-binding factor 2;Fem-3 mRNA-binding factor 1	FBF2_CAEEL;FBF1_CAEEL	5	580.495	6.80495
C_01 / I_05	Q9N4D9	Q9N4D9	-0.140449	0.140449	0.0946885	25	Q9N4D9	homt-1	Alpha N-terminal protein methyltransferase 1	NTM1_CAEEL	9	-9.27635	0.907236
C_01 / I_05	Q19746	Q19746	0.347679	0.347679	0.0949242	12	Q19746	inx-3	Innexin-3	INX3_CAEEL	5	27.2512	1.27251
C_01 / I_05	G5ED44	G5ED44	3.41844	3.41844	0.0950632	18	G5ED44	fat-5	Delta(9)-fatty-acid desaturase fat-5	FAT5_CAEEL	6	969.183	10.6918
C_01 / I_05	P91427	P91427	0.00767492	0.00767492	0.095138	173	P91427	pgk-1	Probable phosphoglycerate kinase	PGK_CAEEL	30	0.533402	1.00533
C_01 / I_05	Q07750	Q07750	-0.0124279	0.0124279	0.0952247	44	Q07750	unc-60	Actin-depolymerizing factor 1	isoforms a/b	ADF1_CAEEL	7	-0.857735
C_01 / I_05	Q20229	Q20229	0.103769	0.103769	0.0955987	10	Q20229	lsm-1	LSM Sm-like protein	Q20229_CAEEL	4	7.45775	1.07458
C_01 / I_05	O18178	O18178	-0.0245489	0.0245489	0.0956073	69	O18178	pptr-1	Protein Phosphatase 2A (Two A) Regulatory subunit	O18178_CAEEL	23	-1.6872	0.983128
C_01 / I_05	B2D6K7	B2D6K7	-0.152423	0.152423	0.0956728	5	B2D6K7	atx-2	ATX (Ataxin) related	B2D6K7_CAEEL	2	-10.0262	0.899738
C_01 / I_05	P52713	P52713	-0.00787806	0.00787806	0.0956974	209	P52713	alh-8	Probable methylmalonate-semialdehyde dehydrogenase [acylating]	mitochondrial	MMSA_CAEEL	31	-0.544577
C_01 / I_05	Q94162	Q94162	-0.967723	0.967723	0.0958967	3	Q94162	C10G8.4	Uncharacterized protein	Q94162_CAEEL	1	-48.8688	0.511312
C_01 / I_05	Q22170	Q22170	-0.0827377	0.0827377	0.0959259	36	Q22170	ile-2	Intracellular LEctin	Q22170_CAEEL	8	-5.57359	0.944264
C_01 / I_05	O76630	O76630	0.0968492	0.0968492	0.0959276	36	O76630	emc-2	EMC Endoplasmic Membrane protein Complex (Yeast EMC) homolog	O76630_CAEEL	12	6.94353	1.06944
C_01 / I_05	A7LPI4;Q93616	A7LPI4;Q93616	0.141452	0.141452	0.0960658	11	A7LPI4;Q93616	lsy-22	Uncharacterized protein	A7LPI4_CAEEL;Q93616_CAEEL	5	10.3015	1.10301
C_01 / I_05	H2KY81;Q18595	H2KY81;Q18595	0.38105	0.38105	0.0960759	3	H2KY81;Q18595	slc-36.5	SLC (SoLute Carrier) homolog	H2KY81_CAEEL;Q18595_CAEEL	1	30.2289	1.30229
C_01 / I_05	P46563	P46563	-0.101238	0.101238	0.0961002	171	P46563	aldo-2	Fructose-bisphosphate aldolase 2	ALF2_CAEEL	28	-6.77671	0.932233
C_01 / I_05	H2L071;H2L072;Q8MXS5	H2L071;H2L072;Q8MXS5	0.257994	0.257994	0.0961077	6	H2L071;H2L072;Q8MXS5	CELE_Y61A9LA.3	Uncharacterized protein	H2L071_CAEEL;H2L072_CAEEL;Q8MXS5_CAEEL	3	19.5815	1.19582
C_01 / I_05	O45935	O45935	-0.523711	0.523711	0.0961796	19	O45935	klp-19	Kinesin-like protein	O45935_CAEEL	12	-30.442	0.69558
C_01 / I_05	P91400	P91400	-0.0889609	0.0889609	0.096306	11	P91400	klp-15	Kinesin-like protein	P91400_CAEEL	8	-5.98003	0.9402
C_01 / I_05	H2L2I2;O44326	H2L2I2;O44326	0.316745	0.316745	0.0963225	24	H2L2I2;O44326	hmp-2	HuMPback (Dorsal lumps);Beta-catenin-like protein hmp-2	H2L2I2_CAEEL;HMP2_CAEEL	11	24.5517	1.24552
C_01 / I_05	P90917	P90917	-0.432445	0.432445	0.0964294	9	P90917	rba-1	Probable histone-binding protein rba-1	RBA1_CAEEL	6	-25.8995	0.741005
C_01 / I_05	O44441	O44441	-0.206822	0.206822	0.0964695	45	O44441	mai-2	ATPase inhibitor mai-2	mitochondrial	ATIF2_CAEEL	10	-13.3556
C_01 / I_05	H2KYR4	H2KYR4	-0.249732	0.249732	0.0967797	20	H2KYR4	srr-4	Serpentine Receptor	class R	H2KYR4_CAEEL	10	-15.8947
C_01 / I_05	Q09607	Q09607	-0.612854	0.612854	0.097094	99	Q09607	gst-36	Probable glutathione S-transferase gst-36	GST36_CAEEL	18	-34.6098	0.653902
C_01 / I_05	P34331	P34331	-0.303541	0.303541	0.097174	93	P34331	plk-1	Serine/threonine-protein kinase plk-1	PLK1_CAEEL	27	-18.9739	0.810261
C_01 / I_05	Q23146	Q23146	-0.232343	0.232343	0.0972962	55	Q23146	rab-7	RAB family	Q23146_CAEEL	14	-14.8749	0.851251
C_01 / I_05	Q17625	Q17625	-1.05857	1.05857	0.0974526	2	Q17625	C04C11.1	Uncharacterized protein	Q17625_CAEEL	4	-51.9893	0.480107
C_01 / I_05	Q9TZI2	Q9TZI2	0.171955	0.171955	0.0974874	31	Q9TZI2	ztf-4	Zinc finger putative Transcription Factor family	Q9TZI2_CAEEL	9	12.6584	1.12658
C_01 / I_05	Q95XJ0	Q95XJ0	0.0811318	0.0811318	0.0976016	68	Q95XJ0	CELE_Y69A2AR.18	Uncharacterized protein	Q95XJ0_CAEEL	13	5.78476	1.05785
C_01 / I_05	Q19107	Q19107	0.0956437	0.0956437	0.0976753	16	Q19107	CELE_F02C12.1	Uncharacterized protein	Q19107_CAEEL	7	6.8542	1.06854
C_01 / I_05	Q8MXS8	Q8MXS8	-0.0471094	0.0471094	0.0978074	86	Q8MXS8	CELE_Y47G6A.22	Uncharacterized protein	Q8MXS8_CAEEL	16	-3.21264	0.967874
C_01 / I_05	B5BM47;Q9XTY7	B5BM47;Q9XTY7	0.100471	0.100471	0.0979104	35	B5BM47;Q9XTY7	CELE_T03D8.6	Uncharacterized protein	B5BM47_CAEEL;Q9XTY7_CAEEL	13	7.21232	1.07212
C_01 / I_05	C5VUK2;Q95PZ0	C5VUK2;Q95PZ0	0.695253	0.695253	0.0979409	51	C5VUK2;Q95PZ0	csn-6	COP-9 SigNalosome subunit;COP9 signalosome complex subunit 6	C5VUK2_CAEEL;CSN6_CAEEL	13	61.9168	1.61917
C_01 / I_05	Q18989	Q18989	0.408332	0.408332	0.0980111	14	Q18989	CELE_D2045.9	Uncharacterized protein	Q18989_CAEEL	4	32.715	1.32715
C_01 / I_05	Q19541	Q19541	0.239724	0.239724	0.0981149	5	Q19541	pid-1	21U-RNA biogenesis factor pid-1	PID1_CAEEL	3	18.0767	1.18077
C_01 / I_05	G5EEW6	G5EEW6	-0.401071	0.401071	0.0981707	7	G5EEW6	sig-7	Uncharacterized protein	G5EEW6_CAEEL	6	-24.2704	0.757296
C_01 / I_05	O16720;Q86B39	O16720;Q86B39	0.232853	0.232853	0.098222	25	O16720;Q86B39	alg-2	Protein argonaute	O16720_CAEEL;Q86B39_CAEEL	11	17.5156	1.17516
C_01 / I_05	Q8WTL2	Q8WTL2	0.498649	0.498649	0.098222	7	Q8WTL2	clec-84	C-type LECtin	Q8WTL2_CAEEL	3	41.2889	1.41289
C_01 / I_05	Q93408	Q93408	-0.811622	0.811622	0.098329	24	Q93408	D2005.3	Uncharacterized protein D2005.3	YRGK_CAEEL	5	-43.0259	0.569741
C_01 / I_05	Q9BKT9	Q9BKT9	-0.391016	0.391016	0.0985249	87	Q9BKT9	npp-13	Nuclear Pore complex Protein	Q9BKT9_CAEEL	26	-23.7408	0.762592
C_01 / I_05	P41932	P41932	-0.193822	0.193822	0.0985907	105	P41932	par-5	14-3-3-like protein 1	14331_CAEEL	21	-12.5713	0.874287
C_01 / I_05	P30642	P30642	-0.000373132	0.000373132	0.0986633	100	P30642	eif-3.D	Eukaryotic translation initiation factor 3 subunit D	EIF3D_CAEEL	22	-0.0258602	0.999741
C_01 / I_05	O77081	O77081	-0.0674042	0.0674042	0.0987201	31	O77081	tpst-1	Protein-tyrosine sulfotransferase A	TPSTA_CAEEL	14	-4.56464	0.954354
C_01 / I_05	P34455	P34455	-0.588318	0.588318	0.0987434	226	P34455	aco-2	Probable aconitate hydratase	mitochondrial	ACON_CAEEL	42	-33.4882
C_01 / I_05	Q9N4U6	Q9N4U6	0.170364	0.170364	0.0989332	6	Q9N4U6	CELE_Y49F6B.8	Uncharacterized protein	Q9N4U6_CAEEL	1	12.5343	1.12534
C_01 / I_05	Q95QL6	Q95QL6	0.853452	0.853452	0.098981	9	Q95QL6	CELE_F10E9.11	Uncharacterized protein	Q95QL6_CAEEL	3	80.6819	1.80682
C_01 / I_05	Q9XUD6	Q9XUD6	0.709571	0.709571	0.099122	3	Q9XUD6	CELE_F55G11.8	Uncharacterized protein	Q9XUD6_CAEEL	3	63.5317	1.63532
C_01 / I_05	O45228	O45228	-0.044581	0.044581	0.0992096	95	O45228	B0513.5	Proline dehydrogenase 1	mitochondrial	PROD_CAEEL	28	-3.04286
C_01 / I_05	Q18673	Q18673	-0.356306	0.356306	0.0994152	29	Q18673	nep-1	Neprilysin-1	NEPL1_CAEEL	16	-21.8838	0.781162
C_01 / I_05	H2L031	H2L031	0.387374	0.387374	0.0994156	50	H2L031	tag-153	Uncharacterized protein	H2L031_CAEEL	18	30.801	1.30801
C_01 / I_05	Q17435	Q17435	-0.196658	0.196658	0.0995583	22	Q17435	pfd-4	Probable prefoldin subunit 4	PFD4_CAEEL	4	-12.743	0.87257
C_01 / I_05	Q21342	Q21342	0.521212	0.521212	0.0995799	27	Q21342	eak-7	Enhancer of AKt-1 null	Q21342_CAEEL	8	43.5161	1.43516
C_01 / I_05	Q9XTY3	Q9XTY3	0.938369	0.938369	0.0996478	2	Q9XTY3	sbt-1	Seven B Two (Mammalian 7BT prohormone convertase chaperone) homolog	Q9XTY3_CAEEL	2	91.636	1.91636
C_01 / I_05	G5EFJ4	G5EFJ4	-0.441604	0.441604	0.0996779	29	G5EFJ4	capg-1	CAP-G condensin subunit	G5EFJ4_CAEEL	11	-26.3685	0.736315
C_01 / I_05	Q20122	Q20122	0.0402041	0.0402041	0.0997111	15	Q20122	CELE_F37C12.3	Acyl carrier protein	Q20122_CAEEL	3	2.82593	1.02826
C_01 / I_05	Q9XUU9	Q9XUU9	-0.015884	0.015884	0.0999347	12	Q9XUU9	K05C4.2	Protein jagunal homolog	JAGN_CAEEL	3	-1.09495	0.98905
C_01 / I_05	G5ECE7	G5ECE7	0.181154	0.181154	0.100051	29	G5ECE7	C34E7.4	Uncharacterized protein	G5ECE7_CAEEL	9	13.379	1.13379
C_01 / I_05	O17643	O17643	0.0720496	0.0720496	0.100078	85	O17643	idh-2	Isocitrate dehydrogenase [NADP]	O17643_CAEEL	22	5.12091	1.05121
C_01 / I_05	G4S708;Q8WTM8	G4S708;Q8WTM8	0.700305	0.700305	0.100174	7	G4S708;Q8WTM8	wrb-1	WRB (Human W(Tryptophan)-Rich Basic nuclear protein) homolog	G4S708_CAEEL;Q8WTM8_CAEEL	3	62.4849	1.62485
C_01 / I_05	Q9U2D2	Q9U2D2	-0.155291	0.155291	0.100441	25	Q9U2D2	cku-70	Caenorhabditis KU	Q9U2D2_CAEEL	14	-10.2049	0.897951
C_01 / I_05	O45665	O45665	0.236485	0.236485	0.100615	10	O45665	CELE_K10C3.4	Uncharacterized protein	O45665_CAEEL	7	17.8119	1.17812
C_01 / I_05	Q09373	Q09373	0.300581	0.300581	0.100797	12	Q09373	fzy-1	WD repeat-containing protein fzy-1	FZY1_CAEEL	7	23.164	1.23164
C_01 / I_05	O62024	O62024	-1.0267	1.0267	0.101115	10	O62024	clec-222	C-type LECtin	O62024_CAEEL	3	-50.9167	0.490833
C_01 / I_05	Q22888	Q22888	-0.261708	0.261708	0.101144	6	Q22888	ife-4	Eukaryotic translation initiation factor 4E-4	IF4E4_CAEEL	2	-16.59	0.8341
C_01 / I_05	P90780	P90780	0.654127	0.654127	0.101247	16	P90780	sdz-8	SKN-1 Dependent Zygotic transcript	P90780_CAEEL	6	57.3663	1.57366
C_01 / I_05	Q27481	Q27481	-0.130004	0.130004	0.101294	247	Q27481	uba-1	UBA (Human ubiquitin) related	Q27481_CAEEL	49	-8.61712	0.913829
C_01 / I_05	O45159	O45159	-0.128826	0.128826	0.101306	20	O45159	fbxa-65	F-box A protein	O45159_CAEEL	6	-8.54245	0.914575
C_01 / I_05	H2KYV5;Q8IA55	H2KYV5;Q8IA55	-0.59239	0.59239	0.101592	5	H2KYV5;Q8IA55	CELE_F25E5.8	Uncharacterized protein	H2KYV5_CAEEL;Q8IA55_CAEEL	2	-33.6757	0.663243
C_01 / I_05	O61743	O61743	-0.34334	0.34334	0.101593	6	O61743	B0205.8	Uncharacterized protein	O61743_CAEEL	1	-21.1786	0.788214
C_01 / I_05	Q20760	Q20760	0.399653	0.399653	0.101653	13	Q20760	CELE_F54C9.9	Uncharacterized protein	Q20760_CAEEL	6	31.919	1.31919
C_01 / I_05	Q10021	Q10021	0.254791	0.254791	0.101772	11	Q10021	rsp-5	Probable splicing factor	arginine/serine-rich 5	RSP5_CAEEL	4	19.3163
C_01 / I_05	Q93641	Q93641	-0.195855	0.195855	0.101916	46	Q93641	sac-1	SAC1 PIP phosphatase (Yeast Suppressor of ACtin) homolog	Q93641_CAEEL	18	-12.6944	0.873056
C_01 / I_05	Q9XX18	Q9XX18	0.285189	0.285189	0.101923	19	Q9XX18	mrpl-22	Mitochondrial Ribosomal Protein	Large	Q9XX18_CAEEL	7	21.857
C_01 / I_05	O16298	O16298	0.177603	0.177603	0.102016	24	O16298	hpo-18	Uncharacterized protein	O16298_CAEEL	4	13.1003	1.131
C_01 / I_05	E8MDW0;Q9U2S7	E8MDW0;Q9U2S7	0.0116055	0.0116055	0.102124	21	E8MDW0;Q9U2S7	CELE_Y116A8C.30	Uncharacterized protein	E8MDW0_CAEEL;Q9U2S7_CAEEL	6	0.807677	1.00808
C_01 / I_05	O16259	O16259	0.0473802	0.0473802	0.102171	79	O16259	sti-1	Stress-induced-phosphoprotein 1	STIP1_CAEEL	14	3.33867	1.03339
C_01 / I_05	Q21270	Q21270	-0.0557198	0.0557198	0.102183	26	Q21270	cogc-6	Conserved oligomeric Golgi complex subunit 6	COG6_CAEEL	10	-3.78857	0.962114
C_01 / I_05	O02334	O02334	-0.312782	0.312782	0.10219	24	O02334	pri-2	DNA primase large subunit	PRI2_CAEEL	9	-19.4912	0.805088
C_01 / I_05	Q19459	Q19459	-0.374507	0.374507	0.102311	34	Q19459	F14E5.2	Golgi apparatus protein 1 homolog	GSLG1_CAEEL	12	-22.8631	0.771369
C_01 / I_05	Q20448	Q20448	-0.0944016	0.0944016	0.102411	36	Q20448	ztf-7	Zinc finger putative Transcription Factor family	Q20448_CAEEL	13	-6.33393	0.936661
C_01 / I_05	Q10654	Q10654	0.176484	0.176484	0.102426	12	Q10654	cyb-3	G2/mitotic-specific cyclin-B3	CCNB3_CAEEL	8	13.0126	1.13013
C_01 / I_05	Q9N3G0	Q9N3G0	0.208463	0.208463	0.102515	40	Q9N3G0	CELE_Y53G8AR.6	Uncharacterized protein	Q9N3G0_CAEEL	12	15.5457	1.15546
C_01 / I_05	G5EBU8;G5EFT0	G5EBU8;G5EFT0	0.164799	0.164799	0.102534	45	G5EBU8;G5EFT0	CELE_T12D8.9	Uncharacterized protein	G5EBU8_CAEEL;G5EFT0_CAEEL	21	12.101	1.12101
C_01 / I_05	O17157	O17157	0.24509	0.24509	0.102555	61	O17157	C24H12.4	Uncharacterized protein	O17157_CAEEL	22	18.5167	1.18517
C_01 / I_05	Q20745	Q20745	-0.541488	0.541488	0.102585	18	Q20745	unc-84	Nuclear migration and anchoring protein unc-84	UNC84_CAEEL	11	-31.2938	0.687062
C_01 / I_05	A8WHM5;Q22168	A8WHM5;Q22168	0.580652	0.580652	0.102857	6	A8WHM5;Q22168	CELE_T04F8.8	Uncharacterized protein	A8WHM5_CAEEL;Q22168_CAEEL	1	49.5525	1.49552
C_01 / I_05	Q9U2K2	Q9U2K2	0.109293	0.109293	0.102904	12	Q9U2K2	CELE_Y39E4B.10	Uncharacterized protein	Q9U2K2_CAEEL	4	7.86993	1.0787
C_01 / I_05	Q10944	Q10944	0.64087	0.64087	0.102929	18	Q10944	pho-5	Putative acid phosphatase 5	PHO5_CAEEL	7	55.9269	1.55927
C_01 / I_05	Q23126	Q23126	0.623548	0.623548	0.102982	34	Q23126	W02B12.10	tRNA (guanine-N(7)-)-methyltransferase	TRMB_CAEEL	12	54.0659	1.54066
C_01 / I_05	Q9U283	Q9U283	0.157663	0.157663	0.103071	36	Q9U283	CELE_Y48G10A.3	Uncharacterized protein	Q9U283_CAEEL	10	11.5479	1.11548
C_01 / I_05	Q17585	Q17585	0.270972	0.270972	0.103227	12	Q17585	C01H6.4	Flavin-containing monooxygenase	Q17585_CAEEL	7	20.662	1.20662
C_01 / I_05	Q18093	Q18093	0.10071	0.10071	0.103385	19	Q18093	C18E9.2	Uncharacterized protein	Q18093_CAEEL	6	7.23008	1.0723
C_01 / I_05	Q22666	Q22666	0.292275	0.292275	0.103478	20	Q22666	CELE_T22C1.6	Uncharacterized protein	Q22666_CAEEL	7	22.457	1.22457
C_01 / I_05	Q8I116	Q8I116	-0.289213	0.289213	0.103493	6	Q8I116	CELE_M28.10	Uncharacterized protein	Q8I116_CAEEL	2	-18.1652	0.818348
C_01 / I_05	Q18596	Q18596	-0.0899768	0.0899768	0.103503	22	Q18596	C44B7.7	Uncharacterized protein	Q18596_CAEEL	8	-6.04621	0.939538
C_01 / I_05	Q2XN18	Q2XN18	-0.954621	0.954621	0.103535	21	Q2XN18	spp-14	SaPosin-like Protein family	Q2XN18_CAEEL	5	-48.4023	0.515977
C_01 / I_05	O16999	O16999	0.18213	0.18213	0.103597	32	O16999	W03F9.1	Zinc finger protein ZPR1 homolog	ZPR1_CAEEL	9	13.4558	1.13456
C_01 / I_05	Q9TY03	Q9TY03	-0.0699992	0.0699992	0.103635	15	Q9TY03	frh-1	Frataxin	mitochondrial	FRDA_CAEEL	6	-4.73615
C_01 / I_05	O61907;Q76NP4;Q86S28	O61907;Q76NP4;Q86S28	-0.470651	0.470651	0.103643	87	O61907;Q76NP4;Q86S28	lin-40	Uncharacterized protein	O61907_CAEEL;Q76NP4_CAEEL;Q86S28_CAEEL	32	-27.8361	0.721639
C_01 / I_05	Q20748	Q20748	0.309132	0.309132	0.103723	141	Q20748	atad-3	ATPase family AAA domain-containing protein 3	ATAD3_CAEEL	29	23.8962	1.23896
C_01 / I_05	Q966M6	Q966M6	0.0639021	0.0639021	0.1038	22	Q966M6	dbr-1	Lariat debranching enzyme	DBR1_CAEEL	10	4.52892	1.04529
C_01 / I_05	O17754	O17754	-0.0965803	0.0965803	0.103884	12	O17754	egl-21	Uncharacterized protein	O17754_CAEEL	5	-6.47527	0.935247	regulation of eating behavior	positive regulation of defecation
C_01 / I_05	Q20277	Q20277	0.583029	0.583029	0.103945	17	Q20277	fipr-21	FIP (Fungus-Induced Protein) Related	Q20277_CAEEL	5	49.7991	1.49799
C_01 / I_05	A0A0K3AYJ1;Q19698	A0A0K3AYJ1;Q19698	0.0560915	0.0560915	0.104045	20	A0A0K3AYJ1;Q19698	ilys-5	Invertebrate LYSozyme	A0A0K3AYJ1_CAEEL;Q19698_CAEEL	5	3.96454	1.03965
C_01 / I_05	Q9N4P4	Q9N4P4	0.120343	0.120343	0.104127	6	Q9N4P4	CELE_Y9C12A.1	Uncharacterized protein	Q9N4P4_CAEEL	1	8.69931	1.08699
C_01 / I_05	F3Y5Q7	F3Y5Q7	-0.122534	0.122534	0.104146	74	F3Y5Q7	spat-2	Suppressor of PAr-Two defect	F3Y5Q7_CAEEL	23	-8.14273	0.918573
C_01 / I_05	Q21096	Q21096	-0.272981	0.272981	0.10423	27	Q21096	CELE_K01D12.6	Uncharacterized protein	Q21096_CAEEL	10	-17.2392	0.827608
C_01 / I_05	Q95XD0	Q95XD0	0.0540074	0.0540074	0.104249	21	Q95XD0	exos-2	EXOSome (Multiexonuclease complex) component	Q95XD0_CAEEL	6	3.81446	1.03814
C_01 / I_05	Q95Y97	Q95Y97	-0.183942	0.183942	0.104271	49	Q95Y97	rpa-2	Replication Protein A homolog	Q95Y97_CAEEL	14	-11.9706	0.880294
C_01 / I_05	A9QY28	A9QY28	1.42093	1.42093	0.104337	3	A9QY28	CELE_F55B12.10	Uncharacterized protein	A9QY28_CAEEL	2	167.758	2.67758
C_01 / I_05	Q9GZE0	Q9GZE0	2.32138	2.32138	0.105052	2	Q9GZE0	CELE_F49F1.9	Galectin	Q9GZE0_CAEEL	1	399.809	4.99809
C_01 / I_05	P34580	P34580	-0.206492	0.206492	0.105062	7	P34580	T26G10.1	Putative ATP-dependent RNA helicase T26G10.1	DDX47_CAEEL	5	-13.3358	0.866642
C_01 / I_05	Q9U238	Q9U238	0.0114655	0.0114655	0.105199	38	Q9U238	trap-4	TRanslocon-Associated Protein	Q9U238_CAEEL	8	0.797892	1.00798
C_01 / I_05	G5EBZ1	G5EBZ1	-0.270261	0.270261	0.105506	8	G5EBZ1	xpf-1	(Xeroderma Pigmentosum group F) DNA repair gene homolog	G5EBZ1_CAEEL	4	-17.0831	0.829169
C_01 / I_05	Q9N4N3	Q9N4N3	0.0616786	0.0616786	0.105538	10	Q9N4N3	perm-3	PERMeable eggshell	Q9N4N3_CAEEL	5	4.36794	1.04368
C_01 / I_05	O17685	O17685	-0.766323	0.766323	0.105639	28	O17685	C49F5.7	Uncharacterized protein	O17685_CAEEL	3	-41.2086	0.587914
C_01 / I_05	G5ECR7	G5ECR7	-0.251973	0.251973	0.10572	34	G5ECR7	elb-1	ELongin B	G5ECR7_CAEEL	5	-16.0253	0.839747
C_01 / I_05	P91464;P91517	P91464;P91517	-0.715402	0.715402	0.105792	2	P91464;P91517	CELE_T20D4.11;CELE_T28A11.19	Uncharacterized protein	P91464_CAEEL;P91517_CAEEL	1	-39.0964	0.609036
C_01 / I_05	Q9XU81	Q9XU81	-0.0860373	0.0860373	0.105822	17	Q9XU81	trpp-6	TRansport Protein Particle	Q9XU81_CAEEL	6	-5.78931	0.942107
C_01 / I_05	Q9XWX7	Q9XWX7	-2.64738	2.64738	0.106217	2	Q9XWX7	CELE_Y43F8B.2	Uncharacterized protein	Q9XWX7_CAEEL	3	-84.039	0.15961
C_01 / I_05	H2L043;Q9BI63	H2L043;Q9BI63	-0.111351	0.111351	0.106335	22	H2L043;Q9BI63	trpp-8	TRansport Protein Particle	H2L043_CAEEL;Q9BI63_CAEEL	13	-7.42793	0.925721
C_01 / I_05	Q21961	Q21961	0.026336	0.026336	0.106337	23	Q21961	ran-5	Associated with RAN (Nuclear import/export) function	Q21961_CAEEL	6	1.84224	1.01842
C_01 / I_05	G5EF53	G5EF53	0.158776	0.158776	0.106364	106	G5EF53	swsn-4	SWI/SNF nucleosome remodeling complex component	G5EF53_CAEEL	36	11.6339	1.11634
C_01 / I_05	O17245	O17245	-0.158911	0.158911	0.106438	10	O17245	mnat-1	MNAT (Menage a trois) TFIIH subunit	O17245_CAEEL	4	-10.4299	0.895701
C_01 / I_05	H2KYB6	H2KYB6	-0.244632	0.244632	0.106603	21	H2KYB6	ttc-7	TeTratriCopeptide repeat domain protein related	H2KYB6_CAEEL	10	-15.5969	0.844031
C_01 / I_05	P17343	P17343	-0.0224155	0.0224155	0.106721	36	P17343	gpb-1	Guanine nucleotide-binding protein subunit beta-1	GBB1_CAEEL	8	-1.54171	0.984583
C_01 / I_05	Q9N5G3	Q9N5G3	-0.0527674	0.0527674	0.106917	63	Q9N5G3	dhs-14	DeHydrogenases	Short chain	Q9N5G3_CAEEL	14	-3.59148
C_01 / I_05	P34345	P34345	-0.246583	0.246583	0.107035	12	P34345	gsto-1	Glutathione transferase omega-1	GSTO1_CAEEL	5	-15.711	0.84289
C_01 / I_05	Q9NA32	Q9NA32	-0.273011	0.273011	0.107082	27	Q9NA32	CELE_Y73F8A.27	Uncharacterized protein	Q9NA32_CAEEL	7	-17.241	0.82759
C_01 / I_05	Q95XU6	Q95XU6	0.270147	0.270147	0.107228	30	Q95XU6	sut-2	Zinc finger CCCH domain-containing protein 14	ZC3HE_CAEEL	12	20.593	1.20593
C_01 / I_05	Q9BL28	Q9BL28	-0.0866026	0.0866026	0.107576	17	Q9BL28	CELE_Y71H2AM.1	Uncharacterized protein	Q9BL28_CAEEL	6	-5.82621	0.941738
C_01 / I_05	Q09477	Q09477	0.231133	0.231133	0.107756	3	Q09477	dpff-1	Zinc finger protein dpff-1	DPFF1_CAEEL	1	17.3757	1.17376
C_01 / I_05	Q23368	Q23368	0.0379867	0.0379867	0.10777	80	Q23368	sec-24.2	Yeast SEC homolog	Q23368_CAEEL	25	2.66801	1.02668
C_01 / I_05	Q9N5I1	Q9N5I1	-0.727283	0.727283	0.10786	9	Q9N5I1	cyp-35a3	CYtochrome P450 family	Q9N5I1_CAEEL	4	-39.5959	0.604041
C_01 / I_05	Q9U3B6	Q9U3B6	0.0116704	0.0116704	0.107968	15	Q9U3B6	nol-9	Polynucleotide 5'-hydroxyl-kinase nol-9	NOL9_CAEEL	5	0.81221	1.00812
C_01 / I_05	P83386;P83387;Q5R3Y2	P83386;P83387;Q5R3Y2	-0.150683	0.150683	0.108042	3	P83386;P83387;Q5R3Y2	CELE_F28H1.4;CELE_F47B3.3;CELE_F28H1.4	Uncharacterized protein	P83386_CAEEL;P83387_CAEEL;Q5R3Y2_CAEEL	1	-9.91763	0.900824
C_01 / I_05	G5EGB3	G5EGB3	-0.170095	0.170095	0.108394	29	G5EGB3	ragc-1	RAs-related GTP binding protein C homolog	G5EGB3_CAEEL	11	-11.1216	0.888784
C_01 / I_05	Q9N2V6	Q9N2V6	-0.378918	0.378918	0.108402	22	Q9N2V6	gpa-16	Guanine nucleotide-binding protein alpha-16 subunit	GPA16_CAEEL	6	-23.0986	0.769014
C_01 / I_05	P34436;Q1W0S5	P34436;Q1W0S5	0.0584307	0.0584307	0.108422	7	P34436;Q1W0S5	F44E2.6;CELE_F44E2.6	Uncharacterized protein F44E2.6;Uncharacterized protein	YL56_CAEEL;Q1W0S5_CAEEL	2	4.13325	1.04133
C_01 / I_05	Q9U3H4	Q9U3H4	1.43852	1.43852	0.108429	5	Q9U3H4	CELE_F31D4.9	Uncharacterized protein	Q9U3H4_CAEEL	2	171.043	2.71043
C_01 / I_05	Q21693	Q21693	-0.107641	0.107641	0.108547	38	Q21693	ife-2	Eukaryotic translation initiation factor 4E-2	IF4E2_CAEEL	9	-7.18954	0.928105
C_01 / I_05	N1NTD8;N1NV07;O45623;Q7JKC3	N1NTD8;N1NV07;O45623;Q7JKC3	0.196852	0.196852	0.108628	130	N1NTD8;N1NV07;O45623;Q7JKC3	math-33;math-33;math-33;usp-7	Ubiquitin carboxyl-terminal hydrolase;Ubiquitin carboxyl-terminal hydrolase;Ubiquitin carboxyl-terminal hydrolase;Ubiquitin carboxyl-terminal hydrolase 7	N1NTD8_CAEEL;N1NV07_CAEEL;O45623_CAEEL;UBP7_CAEEL	37	14.6194	1.14619
C_01 / I_05	Q22805	Q22805	-0.44462	0.44462	0.10901	3	Q22805	CELE_T26A8.4	Uncharacterized protein	Q22805_CAEEL	1	-26.5222	0.734778
C_01 / I_05	Q21849	Q21849	-0.369874	0.369874	0.109025	5	Q21849	CELE_R08E3.2	Uncharacterized protein	Q21849_CAEEL	2	-22.615	0.77385
C_01 / I_05	Q9GYQ6	Q9GYQ6	0.252244	0.252244	0.109053	3	Q9GYQ6	C49H3.3	Uncharacterized protein	Q9GYQ6_CAEEL	1	19.1058	1.19106
C_01 / I_05	Q21174	Q21174	0.110297	0.110297	0.109187	33	Q21174	CELE_K03B4.1	Uncharacterized protein	Q21174_CAEEL	10	7.94506	1.07945
C_01 / I_05	O45431	O45431	0.60266	0.60266	0.109205	5	O45431	CELE_F32B6.3	Uncharacterized protein	O45431_CAEEL	3	51.8514	1.51851
C_01 / I_05	W6RQY9	W6RQY9	0.127943	0.127943	0.109222	29	W6RQY9	CELE_Y92H12A.4	Uncharacterized protein	W6RQY9_CAEEL	11	9.27343	1.09273
C_01 / I_05	Q93830	Q93830	0.366574	0.366574	0.109222	6	Q93830	exos-3	EXOSome (Multiexonuclease complex) component	Q93830_CAEEL	3	28.9287	1.28929
C_01 / I_05	Q9N3F7	Q9N3F7	0.365081	0.365081	0.109284	26	Q9N3F7	CELE_Y53G8AR.9	Uncharacterized protein	Q9N3F7_CAEEL	9	28.7954	1.28795
C_01 / I_05	K8ESI1	K8ESI1	0.190675	0.190675	0.109352	7	K8ESI1	C02H6.3	Uncharacterized protein	K8ESI1_CAEEL	3	14.1297	1.1413
C_01 / I_05	P90783	P90783	0.202264	0.202264	0.109384	32	P90783	pafo-1	RNA polymerase II-associated factor 1 homolog	PAF1_CAEEL	10	15.0502	1.1505
C_01 / I_05	Q9N5G1	Q9N5G1	-0.342635	0.342635	0.109524	9	Q9N5G1	dhs-15	DeHydrogenases	Short chain	Q9N5G1_CAEEL	4	-21.14
C_01 / I_05	P34477	P34477	0.0999749	0.0999749	0.109745	47	P34477	ubc-7	Probable ubiquitin-conjugating enzyme E2 7	UBC7_CAEEL	10	7.17548	1.07175
C_01 / I_05	G5EDR3	G5EDR3	0.514037	0.514037	0.109827	46	G5EDR3	sur-6	Serine/threonine-protein phosphatase 2A 55 kDa regulatory subunit B	G5EDR3_CAEEL	13	42.8041	1.42804
C_01 / I_05	Q9U2Y2	Q9U2Y2	0.154407	0.154407	0.110171	58	Q9U2Y2	cdkr-3	CDK5RAP3-like protein	CK5P3_CAEEL	18	11.2964	1.11296
C_01 / I_05	Q9TZN1	Q9TZN1	0.0979489	0.0979489	0.110268	5	Q9TZN1	arch-1	Protein archease-like	ARCH_CAEEL	3	7.02508	1.07025
C_01 / I_05	Q09393	Q09393	0.136041	0.136041	0.110321	35	Q09393	CELE_F42G10.1	Uncharacterized protein	Q09393_CAEEL	17	9.88856	1.09889
C_01 / I_05	G5ECU3;P40614	G5ECU3;P40614	-0.00382083	0.00382083	0.110369	139	G5ECU3;P40614	CELE_F01G4.6;F01G4.6	Uncharacterized protein;Phosphate carrier protein	mitochondrial	G5ECU3_CAEEL;MPCP_CAEEL	24	-0.264489
C_01 / I_05	O45669;O45670	O45669;O45670	-0.345597	0.345597	0.110373	3	O45669;O45670	CELE_K10D6.2	Uncharacterized protein	O45669_CAEEL;O45670_CAEEL	3	-21.3018	0.786982
C_01 / I_05	Q86FL8	Q86FL8	-0.432861	0.432861	0.110609	15	Q86FL8	spp-5	SaPosin-like Protein family	Q86FL8_CAEEL	3	-25.9209	0.740791
C_01 / I_05	H2L0N9	H2L0N9	-0.197699	0.197699	0.110731	208	H2L0N9	CELE_Y37E3.17	Uncharacterized protein	H2L0N9_CAEEL	41	-12.806	0.87194
C_01 / I_05	O61977	O61977	-0.710946	0.710946	0.110758	19	O61977	ttr-47	TransThyretin-Related family domain	O61977_CAEEL	5	-38.9081	0.610919
C_01 / I_05	G5EDC9	G5EDC9	0.191534	0.191534	0.111452	7	G5EDC9	CELE_W07A12.8	Uncharacterized protein	G5EDC9_CAEEL	3	14.1977	1.14198
C_01 / I_05	G5EF84	G5EF84	0.347015	0.347015	0.111569	46	G5EF84	gip-2	Gamma-tubulin interacting protein 2	GIP2_CAEEL	16	27.1926	1.27193
C_01 / I_05	P91375	P91375	0.668594	0.668594	0.111682	15	P91375	K11H12.1	Putative bolA-like protein K11H12.1	YN1I_CAEEL	4	58.9523	1.58952
C_01 / I_05	Q95YE7	Q95YE7	-0.497469	0.497469	0.111769	3	Q95YE7	C07H6.2	Uncharacterized protein	Q95YE7_CAEEL	2	-29.1651	0.708349
C_01 / I_05	Q20034	Q20034	0.158445	0.158445	0.111782	37	Q20034	CELE_F35D11.4	Uncharacterized protein	Q20034_CAEEL	8	11.6084	1.11608
C_01 / I_05	E5QCI8;O45666	E5QCI8;O45666	-0.0499378	0.0499378	0.111835	28	E5QCI8;O45666	nhr-49	Nuclear Hormone Receptor family;Nuclear hormone receptor family member nhr-49	E5QCI8_CAEEL;NHR49_CAEEL	10	-3.4022	0.965978
C_01 / I_05	Q9XVA6	Q9XVA6	-0.370206	0.370206	0.111871	29	Q9XVA6	cyp-37a1	CYtochrome P450 family	Q9XVA6_CAEEL	12	-22.6328	0.773672
C_01 / I_05	V6CKR1	V6CKR1	0.881766	0.881766	0.111893	5	V6CKR1	icd-2	Inhibitor of Cell Death	V6CKR1_CAEEL	1	84.263	1.84263
C_01 / I_05	O16997	O16997	0.222122	0.222122	0.111971	65	O16997	CELE_W03F9.10	Uncharacterized protein	O16997_CAEEL	21	16.6448	1.16645
C_01 / I_05	P90829	P90829	0.177028	0.177028	0.112116	80	P90829	F10C2.4	DNA polymerase delta catalytic subunit	DPOD1_CAEEL	32	13.0553	1.13055
C_01 / I_05	P34631	P34631	0.205264	0.205264	0.112152	32	P34631	ubxn-4	UBX domain-containing protein 4	UBXN4_CAEEL	11	15.2897	1.1529
C_01 / I_05	O44658	O44658	-1.71717	1.71717	0.1122	59	O44658	cyp-34a8	CYtochrome P450 family	O44658_CAEEL	20	-69.5856	0.304144
C_01 / I_05	H2L0A4;H2L0A5;H2L0A6	H2L0A4;H2L0A5;H2L0A6	-0.601684	0.601684	0.112291	61	H2L0A4;H2L0A5;H2L0A6	CELE_H14E04.2	Uncharacterized protein	H2L0A4_CAEEL;H2L0A5_CAEEL;H2L0A6_CAEEL	23	-34.1016	0.658984
C_01 / I_05	Q21916	Q21916	-0.244332	0.244332	0.112399	17	Q21916	CELE_R10H10.3	Uncharacterized protein	Q21916_CAEEL	4	-15.5793	0.844207
C_01 / I_05	Q94300	Q94300	0.360434	0.360434	0.112606	44	Q94300	rpl-11.1	60S ribosomal protein L11	RL11_CAEEL	8	28.3812	1.28381
C_01 / I_05	O62053	O62053	-0.13554	0.13554	0.112715	30	O62053	C08F11.11	UPF0375 protein C08F11.11	U375A_CAEEL	4	-8.96713	0.910329
C_01 / I_05	Q23202	Q23202	0.0236737	0.0236737	0.113211	29	Q23202	sbds-1	Ribosome maturation protein SBDS	SBDS_CAEEL	9	1.65447	1.01654
C_01 / I_05	P91409	P91409	0.0636233	0.0636233	0.113211	20	P91409	syx-4	Putative syntaxin-4	STX4_CAEEL	6	4.50872	1.04509
C_01 / I_05	P91079	P91079	-0.228418	0.228418	0.113326	83	P91079	sptl-1	Serine palmitoyltransferase 1	SPTC1_CAEEL	17	-14.6429	0.853571
C_01 / I_05	Q21697	Q21697	-0.759372	0.759372	0.113357	10	Q21697	R04B3.2	Putative N(4)-(beta-N-acetylglucosaminyl)-L-asparaginase	ASPG_CAEEL	6	-40.9247	0.590753
C_01 / I_05	Q19338	Q19338	-1.43084	1.43084	0.113598	63	Q19338	mon-2	Monensin-resistant homolog 2	MON2_CAEEL	26	-62.9085	0.370915
C_01 / I_05	Q19437	Q19437	-0.100825	0.100825	0.113609	91	Q19437	upb-1	UreidoPropionase Beta	Q19437_CAEEL	17	-6.75002	0.9325
C_01 / I_05	Q966I8	Q966I8	0.0462561	0.0462561	0.113824	42	Q966I8	pbs-1	Proteasome subunit beta type	Q966I8_CAEEL	10	3.25818	1.03258
C_01 / I_05	G5EFD1	G5EFD1	-0.648391	0.648391	0.113827	11	G5EFD1	vab-10	Uncharacterized protein	G5EFD1_CAEEL	2	-36.2009	0.637991
C_01 / I_05	H2KYX9;H2KYY0;U4PRA9	H2KYX9;H2KYY0;U4PRA9	0.70151	0.70151	0.113903	3	H2KYX9;H2KYY0;U4PRA9	C23H5.8	Uncharacterized protein	H2KYX9_CAEEL;H2KYY0_CAEEL;U4PRA9_CAEEL	1	62.6206	1.62621
C_01 / I_05	G5EG61;Q19733	G5EG61;Q19733	0.523444	0.523444	0.114147	3	G5EG61;Q19733	pgp-14;pgp-12	P-GlycoProtein related	G5EG61_CAEEL;Q19733_CAEEL	2	43.7383	1.43738
C_01 / I_05	Q03564	Q03564	0.527213	0.527213	0.114192	35	Q03564	B0464.6	Uncharacterized protein B0464.6	YKD6_CAEEL	12	44.1142	1.44114
C_01 / I_05	Q19905	Q19905	0.0263583	0.0263583	0.114291	97	Q19905	sqv-4	UDP-glucose 6-dehydrogenase	UGDH_CAEEL	25	1.84381	1.01844
C_01 / I_05	P34441	P34441	0.163594	0.163594	0.114319	28	P34441	emb-30	Abnormal embryogenesis protein 30	EMB30_CAEEL	17	12.0074	1.12007
C_01 / I_05	Q18311	Q18311	-0.260579	0.260579	0.114393	6	Q18311	glb-10	GLoBin related	Q18311_CAEEL	2	-16.5247	0.834753
C_01 / I_05	O45011	O45011	-0.194267	0.194267	0.114463	9	O45011	CELE_W10C8.5	Uncharacterized protein	O45011_CAEEL	1	-12.5983	0.874017
C_01 / I_05	P34349	P34349	-0.978797	0.978797	0.114707	8	P34349	C30A5.3	Uncharacterized protein C30A5.3	YK83_CAEEL	4	-49.2597	0.507403
C_01 / I_05	Q19973	Q19973	0.360957	0.360957	0.114786	20	Q19973	cec-5	C.Elegans Chromodomain protein	Q19973_CAEEL	7	28.4278	1.28428
C_01 / I_05	O45244	O45244	-0.535789	0.535789	0.114857	31	O45244	mog-4	Probable pre-mRNA-splicing factor ATP-dependent RNA helicase mog-4	DHX16_CAEEL	13	-31.0219	0.689781
C_01 / I_05	Q21824	Q21824	-0.170372	0.170372	0.114904	76	Q21824	prdx-3	Probable peroxiredoxin prdx-3	TDX1_CAEEL	14	-11.1387	0.888613
C_01 / I_05	Q9XU13	Q9XU13	0.422997	0.422997	0.115053	6	Q9XU13	sca-1	Calcium-transporting ATPase	Q9XU13_CAEEL	1	34.071	1.34071
C_01 / I_05	G5ECR0	G5ECR0	-0.0345336	0.0345336	0.11515	152	G5ECR0	CELE_T25C12.3	Uncharacterized protein	G5ECR0_CAEEL	37	-2.36527	0.976347
C_01 / I_05	Q20352;Q8MNS6	Q20352;Q8MNS6	0.372164	0.372164	0.115319	32	Q20352;Q8MNS6	alh-11	ALdehyde deHydrogenase	Q20352_CAEEL;Q8MNS6_CAEEL	10	29.4292	1.29429
C_01 / I_05	Q23511	Q23511	-0.263033	0.263033	0.11533	48	Q23511	lars-2	Leucyl Amino-acyl tRNA Synthetase	Q23511_CAEEL	21	-16.6666	0.833334
C_01 / I_05	Q8MXT6	Q8MXT6	-0.129591	0.129591	0.11536	18	Q8MXT6	col-106	COLlagen	Q8MXT6_CAEEL	6	-8.59097	0.91409
C_01 / I_05	Q18033	Q18033	0.686569	0.686569	0.115369	17	Q18033	thoc-2	THO Complex (Transcription factor/nuclear export) subunit	Q18033_CAEEL	7	60.9451	1.60945
C_01 / I_05	G4RT11	G4RT11	-0.197175	0.197175	0.115459	7	G4RT11	cdc-26	Anaphase-promoting complex subunit CDC26	CDC26_CAEEL	3	-12.7743	0.872257
C_01 / I_05	P34815	P34815	-0.93736	0.93736	0.115497	74	P34815	unc-18	Putative acetylcholine regulator unc-18	UNC18_CAEEL	22	-47.7812	0.522188
C_01 / I_05	Q09237	Q09237	0.170006	0.170006	0.115955	124	Q09237	C18H9.3/C18H9.2	GYF domain-containing protein C18H9.3	YQ83_CAEEL	35	12.5063	1.12506
C_01 / I_05	Q22307	Q22307	0.0973135	0.0973135	0.116225	45	Q22307	rha-1	Probable ATP-dependent RNA helicase A	DHX9_CAEEL	22	6.97795	1.06978	epigenetic	mRNA transport	cell division	positive regulation of DNA topoisomerase (ATP-hydrolyzing) activity
C_01 / I_05	O44959	O44959	-0.430937	0.430937	0.116336	35	O44959	riok-1	Serine/threonine-protein kinase RIO1	RIOK1_CAEEL	13	-25.822	0.74178
C_01 / I_05	Q18580	Q18580	0.778584	0.778584	0.116699	20	Q18580	pnk-4	PaNtothenate Kinase	Q18580_CAEEL	12	71.5446	1.71545
C_01 / I_05	Q22285	Q22285	0.103842	0.103842	0.117066	17	Q22285	ttr-46	Transthyretin-like protein 46	TTR46_CAEEL	5	7.46312	1.07463
C_01 / I_05	Q18244	Q18244	0.312442	0.312442	0.11718	26	Q18244	C27B7.5	Uncharacterized protein	Q18244_CAEEL	10	24.1808	1.24181
C_01 / I_05	P41937	P41937	-0.435202	0.435202	0.117331	16	P41937	tbb-4	Tubulin beta-4 chain	TBB4_CAEEL	6	-26.041	0.73959
C_01 / I_05	Q9U1P4	Q9U1P4	0.26276	0.26276	0.117396	53	Q9U1P4	ccr-4	CCR (Yeast CCR4/NOT complex component) homolog	Q9U1P4_CAEEL	16	19.9772	1.19977
C_01 / I_05	Q95Q11	Q95Q11	0.570889	0.570889	0.117415	26	Q95Q11	mrps-7	28S ribosomal protein S7	mitochondrial	RT07_CAEEL	7	48.5439
C_01 / I_05	Q21828	Q21828	0.0666631	0.0666631	0.117446	36	Q21828	R07E5.13	Probable mitochondrial pyruvate carrier 1	MPC1_CAEEL	7	4.72915	1.04729
C_01 / I_05	O02171	O02171	0.304371	0.304371	0.117469	6	O02171	acs-9	Fatty Acid CoA Synthetase family	O02171_CAEEL	2	23.488	1.23488
C_01 / I_05	B7FAS0	B7FAS0	0.104656	0.104656	0.117526	3	B7FAS0	mcd-1	Modifier of Cell Death phenotype	B7FAS0_CAEEL	4	7.52382	1.07524
C_01 / I_05	Q9XTU5	Q9XTU5	-0.298091	0.298091	0.117631	26	Q9XTU5	CELE_Y49E10.16	Uncharacterized protein	Q9XTU5_CAEEL	9	-18.6672	0.813328
C_01 / I_05	O45110	O45110	-0.452214	0.452214	0.117741	46	O45110	mrpl-2	Mitochondrial Ribosomal Protein	Large	O45110_CAEEL	14	-26.908
C_01 / I_05	O02324	O02324	-1.03297	1.03297	0.117786	10	O02324	lbp-8	Lipid Binding Protein	O02324_CAEEL	5	-51.1296	0.488704
C_01 / I_05	H2KYH8;Q8MQE8	H2KYH8;Q8MQE8	-0.897824	0.897824	0.117825	9	H2KYH8;Q8MQE8	C06A6.2	Uncharacterized protein	H2KYH8_CAEEL;Q8MQE8_CAEEL	6	-46.3304	0.536696
C_01 / I_05	Q95QG7	Q95QG7	0.387537	0.387537	0.117838	8	Q95QG7	exos-8	EXOSome (Multiexonuclease complex) component	Q95QG7_CAEEL	3	30.8158	1.30816
C_01 / I_05	O45722	O45722	-0.322823	0.322823	0.117971	30	O45722	CELE_R74.8	Uncharacterized protein	O45722_CAEEL	12	-20.0496	0.799504
C_01 / I_05	Q23187	Q23187	-0.270596	0.270596	0.118276	3	Q23187	ret-1	Reticulon-like protein	Q23187_CAEEL	1	-17.1023	0.828977
C_01 / I_05	Q21435;Q2L6Y0	Q21435;Q2L6Y0	-0.298944	0.298944	0.118507	6	Q21435;Q2L6Y0	CELE_K11G12.6	Lipase maturation factor	Q21435_CAEEL;Q2L6Y0_CAEEL	3	-18.7153	0.812847
C_01 / I_05	O61199	O61199	-0.020158	0.020158	0.118571	212	O61199	ogdh-1	2-oxoglutarate dehydrogenase	mitochondrial	ODO1_CAEEL	40	-1.38753
C_01 / I_05	M1ZJ62	M1ZJ62	0.35118	0.35118	0.118606	22	M1ZJ62	pud-4	Protein Up-regulated in Daf-2(Gf)	M1ZJ62_CAEEL	8	27.5604	1.2756
C_01 / I_05	Q95Q95	Q95Q95	0.649104	0.649104	0.118743	77	Q95Q95	let-363	Target of rapamycin homolog	TOR_CAEEL	32	56.8194	1.56819
C_01 / I_05	H2KZW7;H2KZW8	H2KZW7;H2KZW8	-0.125565	0.125565	0.118923	9	H2KZW7;H2KZW8	CELE_Y38C1AA.1	Uncharacterized protein	H2KZW7_CAEEL;H2KZW8_CAEEL	4	-8.3355	0.916645
C_01 / I_05	Q23232	Q23232	-0.0648429	0.0648429	0.118958	85	Q23232	Y102E9.2	tRNA (guanine-N(7)-)-methyltransferase non-catalytic subunit	WDR4_CAEEL	25	-4.39506	0.956049
C_01 / I_05	Q9N5L0	Q9N5L0	0.431633	0.431633	0.118967	34	Q9N5L0	CELE_H24K24.4	Uncharacterized protein	Q9N5L0_CAEEL	15	34.8759	1.34876
C_01 / I_05	O44895	O44895	-0.183361	0.183361	0.119439	26	O44895	CELE_ZK484.3	Uncharacterized protein	O44895_CAEEL	7	-11.9351	0.880649
C_01 / I_05	Q20636	Q20636	-0.418626	0.418626	0.119466	6	Q20636	gpb-2	Guanine nucleotide-binding protein subunit beta-2	GBB2_CAEEL	4	-25.1863	0.748137
C_01 / I_05	Q9N599	Q9N599	0.022006	0.022006	0.11963	58	Q9N599	pas-3	Proteasome subunit alpha type-4	PSA4_CAEEL	11	1.53703	1.01537
C_01 / I_05	P54811	P54811	-0.20333	0.20333	0.119746	308	P54811	cdc-48.1	Transitional endoplasmic reticulum ATPase homolog 1	TERA1_CAEEL	52	-13.1456	0.868544
C_01 / I_05	O45812	O45812	-0.317678	0.317678	0.11979	37	O45812	CELE_T23G11.7	Uncharacterized protein	O45812_CAEEL	9	-19.764	0.80236
C_01 / I_05	O16405	O16405	-0.75724	0.75724	0.119799	10	O16405	C36C5.5	Uncharacterized protein	O16405_CAEEL	4	-40.8373	0.591627
C_01 / I_05	Q8MNT0	Q8MNT0	0.50402	0.50402	0.119852	46	Q8MNT0	lim-8	LIM domain family	Q8MNT0_CAEEL	18	41.816	1.41816
C_01 / I_05	Q21172;Q95ZS0	Q21172;Q95ZS0	-0.0923904	0.0923904	0.119856	13	Q21172;Q95ZS0	taf-10	TAF (TBP-associated transcription factor) family	Q21172_CAEEL;Q95ZS0_CAEEL	5	-6.20327	0.937967
C_01 / I_05	Q2AAB7;W6RTG0	Q2AAB7;W6RTG0	-2.82918	2.82918	0.11993	66	Q2AAB7;W6RTG0	CELE_Y92H12A.5	Uncharacterized protein	Q2AAB7_CAEEL;W6RTG0_CAEEL	28	-85.9288	0.140712
C_01 / I_05	O16519	O16519	-0.394952	0.394952	0.119992	20	O16519	gad-1	Gastrulation defective protein 1	GAD1_CAEEL	7	-23.9485	0.760515
C_01 / I_05	O17622	O17622	0.0660512	0.0660512	0.12009	52	O17622	C29F7.3	UMP-CMP kinase 1	KCY1_CAEEL	10	4.68474	1.04685
C_01 / I_05	H2L0D7	H2L0D7	-0.566154	0.566154	0.120203	9	H2L0D7	CELE_Y47G6A.19	Uncharacterized protein	H2L0D7_CAEEL	10	-32.4585	0.675415
C_01 / I_05	Q22460	Q22460	0.304448	0.304448	0.120256	30	Q22460	bca-1	Beta carbonic anhydrase 1	BCA1_CAEEL	9	23.4946	1.23495
C_01 / I_05	P30641	P30641	0.299911	0.299911	0.120313	14	P30641	R08D7.2	Putative RNA polymerase II subunit B1 CTD phosphatase R08D7.2	RPAP2_CAEEL	6	23.1068	1.23107
C_01 / I_05	Q94259	Q94259	-0.374347	0.374347	0.120314	9	Q94259	CELE_K04A8.1	Uncharacterized protein	Q94259_CAEEL	5	-22.8545	0.771455
C_01 / I_05	P91997	P91997	-0.0981774	0.0981774	0.120353	73	P91997	CELE_F53F1.2	Uncharacterized protein	P91997_CAEEL	15	-6.57875	0.934212
C_01 / I_05	Q9XWJ1	Q9XWJ1	-0.554917	0.554917	0.120468	11	Q9XWJ1	smg-9	Protein smg-9	SMG9_CAEEL	4	-31.9304	0.680696
C_01 / I_05	O44750	O44750	-0.0868795	0.0868795	0.120548	112	O44750	app-1	AminoPeptidase P	O44750_CAEEL	27	-5.84429	0.941557
C_01 / I_05	A0A0K3ARF3;A0A0K3ARS2;A0A0K3AS01;A0A0K3AUA6;A0A0K3AUY6;A0A0K3AX41;A0A0K3AXB1;P34611	A0A0K3ARF3;A0A0K3ARS2;A0A0K3AS01;A0A0K3AUA6;A0A0K3AUY6;A0A0K3AX41;A0A0K3AXB1;P34611	-0.137141	0.137141	0.120579	25	A0A0K3ARF3;A0A0K3ARS2;A0A0K3AS01;A0A0K3AUA6;A0A0K3AUY6;A0A0K3AX41;A0A0K3AXB1;P34611	ncl-1	Uncharacterized protein;Uncharacterized protein;Uncharacterized protein;Uncharacterized protein;Uncharacterized protein;Uncharacterized protein;Uncharacterized protein;B-box type zinc finger protein ncl-1	A0A0K3ARF3_CAEEL;A0A0K3ARS2_CAEEL;A0A0K3AS01_CAEEL;A0A0K3AUA6_CAEEL;A0A0K3AUY6_CAEEL;A0A0K3AX41_CAEEL;A0A0K3AXB1_CAEEL;NCL1_CAEEL	11	-9.06803	0.90932
C_01 / I_05	Q09474	Q09474	-0.00592553	0.00592553	0.12064	68	Q09474	tdo-2	Tryptophan 2	3-dioxygenase	T23O_CAEEL	18	-0.409884
C_01 / I_05	O01576	O01576	-0.00217855	0.00217855	0.1209	43	O01576	npp-11	Nuclear Pore complex Protein	O01576_CAEEL	12	-0.150891	0.998491
C_01 / I_05	O62349	O62349	0.217302	0.217302	0.120992	27	O62349	CELE_R11H6.5	Uncharacterized protein	O62349_CAEEL	10	16.2557	1.16256
C_01 / I_05	Q93716	Q93716	-0.195224	0.195224	0.121056	27	Q93716	cfim-1	Cleavage Factor IM (CFIm) homolog	Q93716_CAEEL	9	-12.6563	0.873437
C_01 / I_05	G5EE96	G5EE96	-0.327758	0.327758	0.12116	72	G5EE96	CELE_K11G12.5	Oxoglutarate/malate carrier protein	G5EE96_CAEEL	19	-20.3226	0.796774
C_01 / I_05	Q9U1X8	Q9U1X8	-0.0848886	0.0848886	0.121235	2	Q9U1X8	CELE_Y62E10A.2	Uncharacterized protein	Q9U1X8_CAEEL	1	-5.71426	0.942857
C_01 / I_05	O44727	O44727	0.314739	0.314739	0.121251	32	O44727	cpn-4	CalPoNin	O44727_CAEEL	9	24.3787	1.24379
C_01 / I_05	G5EDW8	G5EDW8	-0.110127	0.110127	0.121375	96	G5EDW8	VF13D12L.3	Uncharacterized protein	G5EDW8_CAEEL	16	-7.34936	0.926506
C_01 / I_05	Q17433	Q17433	-0.138017	0.138017	0.121533	21	Q17433	dnj-2	DnaJ homolog dnj-2	DNJ2_CAEEL	7	-9.12329	0.908767
C_01 / I_05	H2KYV3;Q18076	H2KYV3;Q18076	0.335854	0.335854	0.121699	110	H2KYV3;Q18076	C18B2.5	Uncharacterized protein	H2KYV3_CAEEL;Q18076_CAEEL	24	26.2124	1.26212
C_01 / I_05	Q18091	Q18091	0.181547	0.181547	0.122365	15	Q18091	C18E9.5	Uncharacterized protein	Q18091_CAEEL	5	13.41	1.1341
C_01 / I_05	H2L0R7;H2L0R8;Q95XG1	H2L0R7;H2L0R8;Q95XG1	-0.378026	0.378026	0.122436	9	H2L0R7;H2L0R8;Q95XG1	CELE_Y69A2AR.1	Uncharacterized protein	H2L0R7_CAEEL;H2L0R8_CAEEL;Q95XG1_CAEEL	5	-23.051	0.76949
C_01 / I_05	Q21324;U4PF47	Q21324;U4PF47	-0.756082	0.756082	0.122496	8	Q21324;U4PF47	dnj-15	DNaJ domain (Prokaryotic heat shock protein)	Q21324_CAEEL;U4PF47_CAEEL	3	-40.7898	0.592102
C_01 / I_05	Q9N4L6	Q9N4L6	0.0719856	0.0719856	0.122501	14	Q9N4L6	CELE_ZK973.11	Uncharacterized protein	Q9N4L6_CAEEL	6	5.11624	1.05116
C_01 / I_05	Q9NEY7	Q9NEY7	0.0103895	0.0103895	0.122507	9	Q9NEY7	CELE_Y105E8A.11	Uncharacterized protein	Q9NEY7_CAEEL	3	0.722741	1.00723
C_01 / I_05	Q9XUH3	Q9XUH3	-0.966275	0.966275	0.122557	5	Q9XUH3	dod-24	Downstream Of DAF-16 (Regulated by DAF-16)	Q9XUH3_CAEEL	6	-48.8174	0.511826
C_01 / I_05	Q17958	Q17958	-2.03933	2.03933	0.122571	5	Q17958	ccm-3	Programmed cell death protein 10 homolog	PDC10_CAEEL	2	-75.6723	0.243277
C_01 / I_05	Q23280	Q23280	-0.0239781	0.0239781	0.12287	27	Q23280	daf-41	Co-chaperone protein daf-41	DAF41_CAEEL	7	-1.6483	0.983517
C_01 / I_05	O16369	O16369	0.110897	0.110897	0.122877	7	O16369	aps-1	AdaPtin	Small chain (Clathrin associated complex)	O16369_CAEEL	2	7.98993
C_01 / I_05	G5EDB7	G5EDB7	0.0917185	0.0917185	0.123455	30	G5EDB7	unc-25	Glutamic acid decarboxylase	G5EDB7_CAEEL	11	6.56388	1.06564
C_01 / I_05	Q93871	Q93871	0.0560248	0.0560248	0.124287	9	Q93871	ent-2	Equilibrative Nucleoside Transporter	Q93871_CAEEL	3	3.95973	1.0396
C_01 / I_05	Q95QL2	Q95QL2	0.318004	0.318004	0.124334	29	Q95QL2	mrpl-13	Mitochondrial Ribosomal Protein	Large	Q95QL2_CAEEL	10	24.6605
C_01 / I_05	P91151	P91151	0.313587	0.313587	0.124348	16	P91151	cogc-5	Conserved Oligomeric Golgi (COG) Component	P91151_CAEEL	9	24.2793	1.24279
C_01 / I_05	Q95QI1	Q95QI1	-0.0835358	0.0835358	0.124362	31	Q95QI1	CELE_F30F8.9	Uncharacterized protein	Q95QI1_CAEEL	11	-5.62582	0.943742
C_01 / I_05	Q9U3K2	Q9U3K2	0.096243	0.096243	0.124413	18	Q9U3K2	CELE_F10B5.8	Uncharacterized protein	Q9U3K2_CAEEL	7	6.89861	1.06899
C_01 / I_05	Q8ITY4	Q8ITY4	0.392547	0.392547	0.124609	9	Q8ITY4	C50D2.5	Splicing factor 3B subunit 6-like protein	SF3B6_CAEEL	4	31.2709	1.31271
C_01 / I_05	E1B6T7	E1B6T7	-0.510877	0.510877	0.124792	6	E1B6T7	try-10	TRYpsin-like protease	E1B6T7_CAEEL	2	-29.8204	0.701796
C_01 / I_05	O45445	O45445	-0.53781	0.53781	0.124823	7	O45445	clec-66	C-type LECtin	O45445_CAEEL	3	-31.1184	0.688816
C_01 / I_05	Q22541	Q22541	-0.658561	0.658561	0.125053	3	Q22541	cdf-2	Cation Diffusion Facilitator family	Q22541_CAEEL	2	-36.649	0.63351
C_01 / I_05	Q9TZG5	Q9TZG5	-0.136885	0.136885	0.125135	3	Q9TZG5	fbxb-25	F-box B protein	Q9TZG5_CAEEL	1	-9.05194	0.909481
C_01 / I_05	O02173	O02173	-0.766401	0.766401	0.1253	4	O02173	sedl-1	Probable trafficking protein particle complex subunit 2	TPPC2_CAEEL	2	-41.2118	0.587882
C_01 / I_05	Q9U3S3	Q9U3S3	0.186459	0.186459	0.125443	19	Q9U3S3	B0513.2	Uncharacterized protein	Q9U3S3_CAEEL	7	13.7967	1.13797
C_01 / I_05	G5EF48	G5EF48	-0.986816	0.986816	0.125531	8	G5EF48	CELE_Y63D3A.8	Uncharacterized protein	G5EF48_CAEEL	2	-49.541	0.50459
C_01 / I_05	K8FDZ1	K8FDZ1	-0.187844	0.187844	0.12566	5	K8FDZ1	C07E3.3	Uncharacterized protein	K8FDZ1_CAEEL	3	-12.2083	0.877917
C_01 / I_05	Q93315	Q93315	-0.181291	0.181291	0.125663	17	Q93315	cytb-5.1	YTochrome B	Q93315_CAEEL	4	-11.8086	0.881914
C_01 / I_05	A7WK39;Q9N426	A7WK39;Q9N426	-0.258213	0.258213	0.125668	12	A7WK39;Q9N426	pnc-1	Pyrazinamidase and NiCotinamidase	A7WK39_CAEEL;Q9N426_CAEEL	5	-16.3877	0.836123
C_01 / I_05	Q20589	Q20589	-0.541239	0.541239	0.125689	9	Q20589	CELE_F49C12.12	Uncharacterized protein	Q20589_CAEEL	3	-31.2819	0.687181
C_01 / I_05	Q19780	Q19780	-0.168667	0.168667	0.125782	5	Q19780	CELE_F25E2.2	Uncharacterized protein	Q19780_CAEEL	1	-11.0335	0.889665
C_01 / I_05	P91398	P91398	-0.209887	0.209887	0.125852	66	P91398	cey-3	C. Elegans Y-box	P91398_CAEEL	12	-13.5395	0.864605
C_01 / I_05	Q22705	Q22705	-0.0980277	0.0980277	0.126072	13	Q22705	CELE_T23G7.3	Uncharacterized protein	Q22705_CAEEL	5	-6.56906	0.934309
C_01 / I_05	Q23534	Q23534	0.658295	0.658295	0.126092	10	Q23534	apc-1	Putative acid phosphatase 1	ACP1_CAEEL	7	57.8216	1.57822
C_01 / I_05	Q19335	Q19335	0.10971	0.10971	0.126129	28	Q19335	repo-1	REversed POlarity in early embryos	Q19335_CAEEL	9	7.90115	1.07901
C_01 / I_05	O62336	O62336	0.158416	0.158416	0.12614	29	O62336	fdps-1	Farnesyl DiPhosphate Synthetase	O62336_CAEEL	11	11.6061	1.11606
C_01 / I_05	P90961	P90961	-0.207468	0.207468	0.126174	37	P90961	clic-1	Clathrin LIght Chain	P90961_CAEEL	8	-13.3944	0.866056
C_01 / I_05	O16628	O16628	-0.529526	0.529526	0.126247	12	O16628	CELE_K02F6.7	Uncharacterized protein	O16628_CAEEL	9	-30.7218	0.692782
C_01 / I_05	Q9TW67	Q9TW67	0.703937	0.703937	0.126368	33	Q9TW67	png-1	Peptide-N(4)-(N-acetyl-beta-glucosaminyl)asparagine amidase	NGLY1_CAEEL	10	62.8944	1.62894
C_01 / I_05	Q6AW11	Q6AW11	0.48364	0.48364	0.126419	3	Q6AW11	spp-23	SaPosin-like Protein family	Q6AW11_CAEEL	1	39.8267	1.39827
C_01 / I_05	G5EC64;I2HAG6;I2HAI6	G5EC64;I2HAG6;I2HAI6	-0.129916	0.129916	0.126517	6	G5EC64;I2HAG6;I2HAI6	nrfl-1	NHERF (Mammalian Na/H Exchange Regulatory Factor) Like	G5EC64_CAEEL;I2HAG6_CAEEL;I2HAI6_CAEEL	1	-8.61153	0.913885
C_01 / I_05	O01884	O01884	-0.089768	0.089768	0.12661	59	O01884	coq-6	Ubiquinone biosynthesis monooxygenase COQ6	mitochondrial	COQ6_CAEEL	18	-6.03262
C_01 / I_05	Q93235	Q93235	0.21599	0.21599	0.126626	87	Q93235	nkb-1	Sodium/potassium-transporting ATPase subunit beta-1	AT1B1_CAEEL	18	16.1501	1.1615
C_01 / I_05	G5EFM7	G5EFM7	0.284204	0.284204	0.126686	23	G5EFM7	CELE_F18C12.3	Uncharacterized protein	G5EFM7_CAEEL	11	21.7738	1.21774
C_01 / I_05	Q18822	Q18822	0.150227	0.150227	0.126742	64	Q18822	alh-10	ALdehyde deHydrogenase	Q18822_CAEEL	17	10.9744	1.10974
C_01 / I_05	A0PD34	A0PD34	0.430117	0.430117	0.126757	3	A0PD34	CELE_VM106R.1	Uncharacterized protein	A0PD34_CAEEL	1	34.7343	1.34734
C_01 / I_05	Q95XM8	Q95XM8	0.4256	0.4256	0.126796	3	Q95XM8	CELE_Y71G12B.25	Uncharacterized protein	Q95XM8_CAEEL	1	34.3131	1.34313
C_01 / I_05	Q564X0;Q564X1;Q93346	Q564X0;Q564X1;Q93346	0.729106	0.729106	0.126844	8	Q564X0;Q564X1;Q93346	imp-1	IntraMembrane Protease (IMPAS) family	Q564X0_CAEEL;Q564X1_CAEEL;Q93346_CAEEL	4	65.7612	1.65761
C_01 / I_05	A0A0K3AWU0;H1ZUV7;H2KYF1;Q95X82	A0A0K3AWU0;H1ZUV7;H2KYF1;Q95X82	-0.269599	0.269599	0.126907	4	A0A0K3AWU0;H1ZUV7;H2KYF1;Q95X82	C24H12.5	Uncharacterized protein	A0A0K3AWU0_CAEEL;H1ZUV7_CAEEL;H2KYF1_CAEEL;Q95X82_CAEEL	2	-17.045	0.82955
C_01 / I_05	Q23096	Q23096	0.457709	0.457709	0.126952	2	Q23096	tofu-5	Twenty One u-rna (21U-RNA) biogenesis Fouled Up	Q23096_CAEEL	1	37.3359	1.37336
C_01 / I_05	O01585	O01585	0.0952777	0.0952777	0.127001	6	O01585	rga-3	Rho GTPase Activating protein	O01585_CAEEL	2	6.8271	1.06827
C_01 / I_05	Q95YD5	Q95YD5	0.0511333	0.0511333	0.127026	55	Q95YD5	vha-16	Vacuolar H ATPase	Q95YD5_CAEEL	13	3.60785	1.03608
C_01 / I_05	Q18921	Q18921	-0.11031	0.11031	0.12706	52	Q18921	snap-1	SNAP (Soluble NSF Attachment Protein) homolog	Q18921_CAEEL	14	-7.36111	0.926389
C_01 / I_05	Q9U3P1	Q9U3P1	-0.0417082	0.0417082	0.127072	4	Q9U3P1	C26G2.2	Uncharacterized protein	Q9U3P1_CAEEL	5	-2.8496	0.971504
C_01 / I_05	P42168	P42168	0.0794051	0.0794051	0.127255	95	P42168	kin-19	Casein kinase I isoform alpha	KC1A_CAEEL	18	5.65822	1.05658
C_01 / I_05	Q95XH0	Q95XH0	-0.164048	0.164048	0.127264	15	Q95XH0	CELE_Y69A2AR.28	Uncharacterized protein	Q95XH0_CAEEL	4	-10.7482	0.892518
C_01 / I_05	P49180	P49180	0.437361	0.437361	0.127495	63	P49180	rpl-33	60S ribosomal protein L35a	RL35A_CAEEL	13	35.4125	1.35412
C_01 / I_05	Q95QN2	Q95QN2	-0.263398	0.263398	0.127505	54	Q95QN2	ddx-23	DEAD boX helicase homolog	Q95QN2_CAEEL	21	-16.6877	0.833123
C_01 / I_05	H2KYR2	H2KYR2	1.59684	1.59684	0.127592	3	H2KYR2	fcho-1	FCH domain Only (FCH stands for Fes/CIP4 homology domain)	H2KYR2_CAEEL	2	202.48	3.0248
C_01 / I_05	O18207	O18207	-0.407916	0.407916	0.127594	13	O18207	tbc-15	TBC (Tre-2/Bub2/Cdc16) domain family	O18207_CAEEL	4	-24.6289	0.753711
C_01 / I_05	Q95YD8	Q95YD8	-0.234559	0.234559	0.127699	41	Q95YD8	idhg-2	Isocitrate dehydrogenase [NAD] subunit	mitochondrial	Q95YD8_CAEEL	11	-15.0055
C_01 / I_05	Q10010	Q10010	-0.341763	0.341763	0.127889	13	Q10010	T19C3.4	Uncharacterized protein T19C3.4	YSV4_CAEEL	6	-21.0923	0.789077
C_01 / I_05	G5EBK4	G5EBK4	0.00921783	0.00921783	0.1279	27	G5EBK4	atg-7	AuTophaGy (Yeast Atg homolog)	G5EBK4_CAEEL	11	0.640977	1.00641
C_01 / I_05	G5ECD7;G5EEB3;G5EG29;G5EGT0	G5ECD7;G5EEB3;G5EG29;G5EGT0	-0.0836906	0.0836906	0.12792	8	G5ECD7;G5EEB3;G5EG29;G5EGT0	mel-11	Uncharacterized protein;MEL-11;Uncharacterized protein;Uncharacterized protein	G5ECD7_CAEEL;G5EEB3_CAEEL;G5EG29_CAEEL;G5EGT0_CAEEL	5	-5.63594	0.943641
C_01 / I_05	Q9U263	Q9U263	-0.499109	0.499109	0.128199	19	Q9U263	set-26	SET (Trithorax/polycomb) domain containing	Q9U263_CAEEL	10	-29.2457	0.707543
C_01 / I_05	Q7Z116	Q7Z116	-0.111166	0.111166	0.128215	5	Q7Z116	B0261.8	Uncharacterized protein	Q7Z116_CAEEL	2	-7.41606	0.925839
C_01 / I_05	G5EE11	G5EE11	-0.110192	0.110192	0.128291	34	G5EE11	CELE_F39H2.3	Uncharacterized protein	G5EE11_CAEEL	10	-7.35356	0.926464
C_01 / I_05	P18833	P18833	-0.25401	0.25401	0.12835	18	P18833	col-8	Cuticle collagen 8	COL8_CAEEL	5	-16.1438	0.838562
C_01 / I_05	Q09473	Q09473	2.49803	2.49803	0.128419	2	Q09473	C28H8.4	Putative ER lumen protein-retaining receptor C28H8.4	ERD22_CAEEL	1	464.913	5.64913
C_01 / I_05	Q9GYR0	Q9GYR0	0.379953	0.379953	0.128596	7	Q9GYR0	C49H3.9	Uncharacterized protein	Q9GYR0_CAEEL	4	30.1299	1.3013
C_01 / I_05	G5EDT9	G5EDT9	0.278624	0.278624	0.128729	87	G5EDT9	ubr-5	UBR E3 ubiquitin ligase homolog	G5EDT9_CAEEL	35	21.3037	1.21304
C_01 / I_05	Q9N2U6	Q9N2U6	-0.276726	0.276726	0.128754	29	Q9N2U6	lmtr-2	Ragulator complex protein LAMTOR2 homolog	LTOR2_CAEEL	6	-17.4538	0.825462
C_01 / I_05	G5EFU2;G5EFW8	G5EFU2;G5EFW8	1.1147	1.1147	0.129174	11	G5EFU2;G5EFW8	ant-1.4;ant-1.3	Adenine Nucleotide Translocator	G5EFU2_CAEEL;G5EFW8_CAEEL	7	116.55	2.1655
C_01 / I_05	Q9NB31	Q9NB31	-0.759289	0.759289	0.129188	14	Q9NB31	cst-1	Serine/threonine-protein kinase cst-1	CST1_CAEEL	6	-40.9213	0.590787
C_01 / I_05	P34398	P34398	-0.0183205	0.0183205	0.129274	5	P34398	F10E9.4	Uncharacterized protein F10E9.4	YLU4_CAEEL	2	-1.26185	0.987381
C_01 / I_05	G5EBJ9	G5EBJ9	0.0441022	0.0441022	0.12929	6	G5EBJ9	fmo-2	Dimethylaniline monooxygenase [N-oxide-forming]	G5EBJ9_CAEEL	14	3.10413	1.03104
C_01 / I_05	P41992	P41992	-0.178257	0.178257	0.129414	12	P41992	ggtb-1	Probable geranylgeranyl transferase type-2 subunit beta	GGTB2_CAEEL	4	-11.623	0.88377
C_01 / I_05	O45818	O45818	-0.356763	0.356763	0.129475	6	O45818	dkf-2	Serine/threonine-protein kinase dkf-2	DKF2_CAEEL	5	-21.9085	0.780915
C_01 / I_05	Q18994	Q18994	0.0433678	0.0433678	0.129606	53	Q18994	CELE_D2085.3	Uncharacterized protein	Q18994_CAEEL	19	3.05166	1.03052
C_01 / I_05	Q95XP5	Q95XP5	-0.447939	0.447939	0.129637	14	Q95XP5	mca-3	Calcium-transporting ATPase	Q95XP5_CAEEL	7	-26.6911	0.733089
C_01 / I_05	P45971	P45971	0.0194533	0.0194533	0.129695	89	P45971	ostb-1	Dolichyl-diphosphooligosaccharide--protein glycosyltransferase 48 kDa subunit	OST48_CAEEL	22	1.35753	1.01358
C_01 / I_05	Q9GRY9	Q9GRY9	0.0658754	0.0658754	0.129712	44	Q9GRY9	CELE_Y59A8B.10	Uncharacterized protein	Q9GRY9_CAEEL	9	4.67199	1.04672
C_01 / I_05	Q5WRN3	Q5WRN3	0.0746795	0.0746795	0.129786	13	Q5WRN3	M142.8	Protein-lysine N-methyltransferase M142.8	EFM5_CAEEL	6	5.3127	1.05313
C_01 / I_05	Q9GYK4	Q9GYK4	-0.222378	0.222378	0.12985	21	Q9GYK4	vps-24	Related to yeast Vacuolar Protein Sorting factor	Q9GYK4_CAEEL	7	-14.2849	0.857151
C_01 / I_05	P34697	P34697	-0.544885	0.544885	0.129901	62	P34697	sod-1	Superoxide dismutase [Cu-Zn]	SODC_CAEEL	12	-31.4554	0.685446
C_01 / I_05	A0A9S2	A0A9S2	2.55377	2.55377	0.129906	120	A0A9S2	CELE_Y38F2AR.12	Uncharacterized protein	A0A9S2_CAEEL	43	487.167	5.87167
C_01 / I_05	Q22647	Q22647	0.200228	0.200228	0.12992	71	Q22647	scpl-4	Mitochondrial import inner membrane translocase subunit TIM50	TIM50_CAEEL	17	14.888	1.14888
C_01 / I_05	Q5ZR27	Q5ZR27	0.0323251	0.0323251	0.129931	51	Q5ZR27	lec-12	Galectin	Q5ZR27_CAEEL	16	2.2659	1.02266
C_01 / I_05	Q21551	Q21551	-0.00184772	0.00184772	0.129936	32	Q21551	chch-3	Coiled coil Helix Coiled coiled Helix domain	Q21551_CAEEL	9	-0.127992	0.99872
C_01 / I_05	Q93538	Q93538	-0.403752	0.403752	0.129956	6	Q93538	rbg-1	Rab3 GTPase-activating protein catalytic subunit	RB3GP_CAEEL	2	-24.411	0.75589
C_01 / I_05	Q22525	Q22525	0.408545	0.408545	0.130018	3	Q22525	pho-4	Intestinal acid PHOsphatase	Q22525_CAEEL	1	32.7347	1.32735
C_01 / I_05	P34264	P34264	0.475669	0.475669	0.130131	16	P34264	mrpl-11	Probable 39S ribosomal protein L11	mitochondrial	RM11_CAEEL	5	39.0563
C_01 / I_05	Q9U2W9	Q9U2W9	0.15228	0.15228	0.130251	6	Q9U2W9	sld-5	DNA replication complex GINS protein SLD5	Q9U2W9_CAEEL	2	11.1325	1.11132
C_01 / I_05	Q21554	Q21554	0.464719	0.464719	0.130396	91	Q21554	ddb-1	DNA damage-binding protein 1	DDB1_CAEEL	32	38.0049	1.38005
C_01 / I_05	Q9U3J2	Q9U3J2	0.515426	0.515426	0.1306	17	Q9U3J2	tag-280	Uncharacterized protein	Q9U3J2_CAEEL	4	42.9416	1.42942
C_01 / I_05	Q2PJ74	Q2PJ74	0.231144	0.231144	0.130708	42	Q2PJ74	aman-2	Alpha-mannosidase	Q2PJ74_CAEEL	19	17.3765	1.17377
C_01 / I_05	Q9U2G1	Q9U2G1	-0.215327	0.215327	0.130772	5	Q9U2G1	pisy-1	PhosphatidylInositol SYnthase	Q9U2G1_CAEEL	1	-13.8649	0.861351
C_01 / I_05	Q9XXT5	Q9XXT5	-0.425485	0.425485	0.13082	62	Q9XXT5	lpin-1	LiPIN (Mammalian lipodystrophy associated) homolog	Q9XXT5_CAEEL	22	-25.5412	0.744588
C_01 / I_05	G5ED75;Q9XU12	G5ED75;Q9XU12	-0.214596	0.214596	0.131006	72	G5ED75;Q9XU12	klp-7	Kinesin-like protein	G5ED75_CAEEL;Q9XU12_CAEEL	24	-13.8213	0.861787
C_01 / I_05	Q17527	Q17527	-0.138951	0.138951	0.131127	16	Q17527	B0564.2	Uncharacterized protein	Q17527_CAEEL	7	-9.18208	0.908179
C_01 / I_05	Q19467	Q19467	0.357057	0.357057	0.131383	5	Q19467	git-1	GIT1 (Mammalian G protein-coupled receptor kinase InTeractor 1) homolog	Q19467_CAEEL	2	28.0811	1.28081
C_01 / I_05	D1MN74;Q20232	D1MN74;Q20232	0.193376	0.193376	0.13141	3	D1MN74;Q20232	arrd-6	ARRestin Domain protein	D1MN74_CAEEL;Q20232_CAEEL	2	14.3437	1.14344
C_01 / I_05	O45098	O45098	0.774051	0.774051	0.131463	6	O45098	ora-1	Onchocerca Related Antigen family	O45098_CAEEL	6	71.0065	1.71007
C_01 / I_05	Q10931	Q10931	-0.296096	0.296096	0.131473	4	Q10931	lgg-3	Ubiquitin-like protein ATG12	Q10931_CAEEL	2	-18.5547	0.814453
C_01 / I_05	Q20157	Q20157	-0.184134	0.184134	0.131682	14	Q20157	F38E1.9	Mannose-P-dolichol utilization defect 1 protein homolog	MPU1_CAEEL	4	-11.9823	0.880177
C_01 / I_05	Q09583	Q09583	-0.232763	0.232763	0.131862	91	Q09583	pas-7	Proteasome subunit alpha type-3	PSA3_CAEEL	16	-14.8997	0.851003
C_01 / I_05	P41847	P41847	0.168242	0.168242	0.13214	42	P41847	T20B12.7	Anamorsin homolog	DRE2_CAEEL	10	12.3689	1.12369
C_01 / I_05	Q18224	Q18224	-0.129646	0.129646	0.132365	36	Q18224	ntl-9	NOT-Like (Yeast CCR4/NOT complex component)	Q18224_CAEEL	11	-8.59442	0.914056
C_01 / I_05	O17736	O17736	-0.0105876	0.0105876	0.132411	40	O17736	CELE_D2085.4	Uncharacterized protein	O17736_CAEEL	16	-0.731188	0.992688
C_01 / I_05	P52057	P52057	0.0953135	0.0953135	0.132494	28	P52057	F09E5.8	Proline synthase co-transcribed bacterial homolog protein	PROSC_CAEEL	7	6.82975	1.0683
C_01 / I_05	H2L2K2;H2L2K3;O18002	H2L2K2;H2L2K3;O18002	-0.28586	0.28586	0.132512	3	H2L2K2;H2L2K3;O18002	CELE_R11H6.4	Uncharacterized protein	H2L2K2_CAEEL;H2L2K3_CAEEL;O18002_CAEEL	1	-17.9748	0.820252
C_01 / I_05	Q18035	Q18035	0.344114	0.344114	0.132669	4	Q18035	C16A3.6	Uncharacterized protein	Q18035_CAEEL	3	26.9371	1.26937
C_01 / I_05	A8WFI3;Q10023	A8WFI3;Q10023	0.0814956	0.0814956	0.132762	7	A8WFI3;Q10023	CELE_T28D9.4;T28D9.4	Uncharacterized protein;Uncharacterized protein T28D9.4	A8WFI3_CAEEL;YSX4_CAEEL	2	5.81144	1.05811
C_01 / I_05	O61206	O61206	-2.31706	2.31706	0.132951	11	O61206	fbxc-52	F-box C protein	O61206_CAEEL	5	-79.9324	0.200676
C_01 / I_05	A0A0K3ASG4;O61397	A0A0K3ASG4;O61397	-0.0559541	0.0559541	0.133045	31	A0A0K3ASG4;O61397	gly-7	Polypeptide N-acetylgalactosaminyltransferase;Probable N-acetylgalactosaminyltransferase 7	A0A0K3ASG4_CAEEL;GALT7_CAEEL	9	-3.80419	0.961958
C_01 / I_05	O76561	O76561	-0.162636	0.162636	0.133412	17	O76561	CELE_F13C5.2	Uncharacterized protein	O76561_CAEEL	6	-10.6609	0.893391
C_01 / I_05	P91442	P91442	-0.163312	0.163312	0.13362	11	P91442	CELE_T10H10.2	Sulfhydryl oxidase	P91442_CAEEL	6	-10.7027	0.892973
C_01 / I_05	Q03560	Q03560	-0.276811	0.276811	0.133656	37	Q03560	ctr-9	RNA polymerase-associated protein CTR9	CTR9_CAEEL	21	-17.4586	0.825414
C_01 / I_05	G5EGP8	G5EGP8	0.164843	0.164843	0.133932	48	G5EGP8	cpz-1	CathePsin Z	G5EGP8_CAEEL	10	12.1044	1.12104
C_01 / I_05	O17745	O17745	0.217269	0.217269	0.133958	5	O17745	CELE_E03H4.5	Uncharacterized protein	O17745_CAEEL	2	16.2531	1.16253
C_01 / I_05	A0A078BPH9	A0A078BPH9	0.0251547	0.0251547	0.134012	11	A0A078BPH9	CELE_F10C1.9	Uncharacterized protein	A0A078BPH9_CAEEL	6	1.75888	1.01759
C_01 / I_05	Q18037	Q18037	0.38357	0.38357	0.134016	29	Q18037	C16A3.4	Uncharacterized protein	Q18037_CAEEL	9	30.4566	1.30457
C_01 / I_05	Q10929	Q10929	0.0582839	0.0582839	0.134247	4	Q10929	abi-1	ABl Interactor homolog	Q10929_CAEEL	3	4.12265	1.04123
C_01 / I_05	G5EG51	G5EG51	-0.0859364	0.0859364	0.134408	36	G5EG51	nrde-2	Nuclear RNAi defective-2 protein	NRDE2_CAEEL	17	-5.78272	0.942173
C_01 / I_05	G5EFT5	G5EFT5	0.244023	0.244023	0.13453	3	G5EFT5	hsf-1	Heat Shock Factor	G5EFT5_CAEEL	1	18.429	1.18429
C_01 / I_05	Q9N363	Q9N363	0.464	0.464	0.134549	59	Q9N363	dcap-1	mRNA DeCAPping enzyme	Q9N363_CAEEL	16	37.9361	1.37936
C_01 / I_05	Q20937	Q20937	-0.0711984	0.0711984	0.134569	242	Q20937	let-711	NTL-1a	Q20937_CAEEL	75	-4.8153	0.951847
C_01 / I_05	Q18483	Q18483	-0.286239	0.286239	0.134622	31	Q18483	C35D10.6	Uncharacterized protein	Q18483_CAEEL	11	-17.9963	0.820037
C_01 / I_05	Q22215	Q22215	-0.417863	0.417863	0.13477	10	Q22215	CELE_T05B9.1	Uncharacterized protein	Q22215_CAEEL	5	-25.1468	0.748532
C_01 / I_05	Q9BL72	Q9BL72	-0.21166	0.21166	0.134953	27	Q9BL72	frl-1	FRL (Formin Related gene in Leukocytes) homolog	Q9BL72_CAEEL	11	-13.6457	0.863543
C_01 / I_05	Q9GSX9	Q9GSX9	-0.00135085	0.00135085	0.135039	32	Q9GSX9	ric-8	Synembryn	RIC8_CAEEL	12	-0.0935899	0.999064
C_01 / I_05	Q21035	Q21035	0.297616	0.297616	0.135133	6	Q21035	cdh-9	CaDHerin family	Q21035_CAEEL	2	22.9111	1.22911
C_01 / I_05	Q9N592	Q9N592	0.102463	0.102463	0.135151	26	Q9N592	prp-31	Yeast PRP (Splicing factor) related	Q9N592_CAEEL	10	7.36045	1.0736
C_01 / I_05	G5EDJ7	G5EDJ7	0.3866	0.3866	0.135294	18	G5EDJ7	CELE_ZC376.3	Uncharacterized protein	G5EDJ7_CAEEL	17	30.7309	1.30731
C_01 / I_05	G5ECN2	G5ECN2	0.261335	0.261335	0.135294	12	G5ECN2	CELE_F17H10.1	Uncharacterized protein	G5ECN2_CAEEL	5	19.8587	1.19859
C_01 / I_05	H2L2A8;Q9U3I7	H2L2A8;Q9U3I7	0.745071	0.745071	0.135366	44	H2L2A8;Q9U3I7	CELE_F19B6.1	Uridine kinase	H2L2A8_CAEEL;Q9U3I7_CAEEL	12	67.6057	1.67606
C_01 / I_05	H2KZY5;Q20514;Q95QF9	H2KZY5;Q20514;Q95QF9	0.0806051	0.0806051	0.135424	18	H2KZY5;Q20514;Q95QF9	CELE_F47B7.2	Sulfhydryl oxidase	H2KZY5_CAEEL;Q20514_CAEEL;Q95QF9_CAEEL	8	5.74615	1.05746
C_01 / I_05	O44985	O44985	0.0813877	0.0813877	0.13548	93	O44985	teg-4	Tumorous Enhancer of Glp-1(Gf)	O44985_CAEEL	29	5.80352	1.05804
C_01 / I_05	Q8MNV8	Q8MNV8	0.0847986	0.0847986	0.135662	3	Q8MNV8	C14B9.10	Uncharacterized protein	Q8MNV8_CAEEL	1	6.05397	1.06054
C_01 / I_05	P90922;Q564V6	P90922;Q564V6	0.269992	0.269992	0.135816	20	P90922;Q564V6	CELE_K07A12.4	Uncharacterized protein	P90922_CAEEL;Q564V6_CAEEL	9	20.5801	1.2058
C_01 / I_05	H2L0E5	H2L0E5	-0.237009	0.237009	0.136025	48	H2L0E5	mct-4	MonoCarboxylate Transporter family	H2L0E5_CAEEL	15	-15.1497	0.848503
C_01 / I_05	Q03206	Q03206	0.048126	0.048126	0.136231	17	Q03206	ced-10	Ras-related protein ced-10	RAC1_CAEEL	4	3.3921	1.03392	neuron projection morphogenesis	axon extension involved in axon guidance	regulation of phagocytosis	left/right axis specification	distal tip cell migration	positive regulation of engulfment of apoptotic cell	positive regulation of distal tip cell migration
C_01 / I_05	B6VQ41;Q21020	B6VQ41;Q21020	-1.73799	1.73799	0.136319	7	B6VQ41;Q21020	CELE_F59A2.2	Uncharacterized protein	B6VQ41_CAEEL;Q21020_CAEEL	4	-70.0213	0.299787
C_01 / I_05	A7DT45	A7DT45	-0.360679	0.360679	0.136367	24	A7DT45	oxy-5	Uncharacterized protein	A7DT45_CAEEL	8	-22.1202	0.778798
C_01 / I_05	Q17635	Q17635	-0.0483941	0.0483941	0.13639	10	Q17635	ndc-80	Kinetochore protein ndc-80	NDC80_CAEEL	5	-3.29878	0.967012
C_01 / I_05	Q965I8	Q965I8	-0.119593	0.119593	0.136445	5	Q965I8	CELE_T25D3.3	Uncharacterized protein	Q965I8_CAEEL	5	-7.95528	0.920447
C_01 / I_05	Q9BPN5	Q9BPN5	-0.247419	0.247419	0.136555	61	Q9BPN5	zig-11	2 (Zwei) IG domain protein	Q9BPN5_CAEEL	14	-15.7598	0.842402
C_01 / I_05	Q9XW75	Q9XW75	-2.04351	2.04351	0.136621	2	Q9XW75	CELE_Y75B8A.3	Uncharacterized protein	Q9XW75_CAEEL	3	-75.7427	0.242573
C_01 / I_05	L8E817;Q20005;Q8WT52	L8E817;Q20005;Q8WT52	-0.121529	0.121529	0.136769	15	L8E817;Q20005;Q8WT52	erp-1	Endophilin-Related Protein	L8E817_CAEEL;Q20005_CAEEL;Q8WT52_CAEEL	6	-8.07872	0.919213
C_01 / I_05	Q23624	Q23624	-0.305576	0.305576	0.136819	51	Q23624	CELE_ZK829.7	Uncharacterized protein	Q23624_CAEEL	12	-19.0881	0.809119
C_01 / I_05	Q21915	Q21915	0.465006	0.465006	0.136946	28	Q21915	lpd-8	LiPid Depleted	Q21915_CAEEL	10	38.0323	1.38032
C_01 / I_05	H2L2E8;O18688	H2L2E8;O18688	-0.0210218	0.0210218	0.137055	104	H2L2E8;O18688	tba-1	TuBulin	Alpha;TuBulin	Alpha	H2L2E8_CAEEL;O18688_CAEEL	21
C_01 / I_05	G5EF77	G5EF77	0.224479	0.224479	0.137068	43	G5EF77	sars-2	Seryl Amino-acyl tRNA Synthetase	G5EF77_CAEEL	14	16.8355	1.16836
C_01 / I_05	P39055	P39055	0.302508	0.302508	0.137277	119	P39055	dyn-1	Dynamin	DYN1_CAEEL	36	23.3286	1.23329
C_01 / I_05	Q93459	Q93459	-0.100534	0.100534	0.137335	33	Q93459	nubp-1	Cytosolic Fe-S cluster assembly factor NUBP1 homolog	NUBP1_CAEEL	9	-6.73124	0.932688
C_01 / I_05	G5EBM7	G5EBM7	0.207196	0.207196	0.137526	11	G5EBM7	scav-2	SCAVenger receptor (CD36 family) related	G5EBM7_CAEEL	6	15.4442	1.15444
C_01 / I_05	V6CLU8	V6CLU8	0.553162	0.553162	0.137601	5	V6CLU8	pqn-22	Prion-like-(Q/N-rich)-domain-bearing protein	V6CLU8_CAEEL	2	46.7298	1.4673
C_01 / I_05	P90861	P90861	-0.168843	0.168843	0.137646	14	P90861	phip-1	Protein HIstidine Phosphatase	P90861_CAEEL	5	-11.0444	0.889556
C_01 / I_05	Q7YWN2	Q7YWN2	0.434065	0.434065	0.1377	3	Q7YWN2	CELE_Y53C12A.7	Uncharacterized protein	Q7YWN2_CAEEL	1	35.1035	1.35104
C_01 / I_05	Q9BL86	Q9BL86	-1.08904	1.08904	0.13782	39	Q9BL86	mrpl-38	Mitochondrial Ribosomal Protein	Large	Q9BL86_CAEEL	15	-52.9926
C_01 / I_05	P91448	P91448	0.258541	0.258541	0.137824	5	P91448	trpl-5	TRP-channel-Like	P91448_CAEEL	2	19.6269	1.19627
C_01 / I_05	P90879	P90879	0.185692	0.185692	0.137992	35	P90879	CELE_F49C12.9	Uncharacterized protein	P90879_CAEEL	10	13.7362	1.13736
C_01 / I_05	Q09294	Q09294	-0.0445233	0.0445233	0.13806	15	Q09294	EEED8.3	Uncharacterized protein EEED8.3	YQO3_CAEEL	6	-3.03899	0.96961
C_01 / I_05	P39745	P39745	0.354605	0.354605	0.138062	37	P39745	mpk-1	Mitogen-activated protein kinase mpk-1	MPK1_CAEEL	12	27.8635	1.27864
C_01 / I_05	Q09305	Q09305	-0.741894	0.741894	0.138196	21	Q09305	F10B5.2	Protein AAR2 homolog	AAR2_CAEEL	9	-40.2046	0.597954
C_01 / I_05	F5GUI0;O17883	F5GUI0;O17883	-0.0310641	0.0310641	0.138261	44	F5GUI0;O17883	strl-1	STeroidogenic acute Regulatory protein Like;Steroidogenic acute regulatory-like protein 1	F5GUI0_CAEEL;STAL1_CAEEL	12	-2.13018	0.978698
C_01 / I_05	O45628	O45628	-0.482768	0.482768	0.138271	10	O45628	CELE_H40L08.1	Uncharacterized protein	O45628_CAEEL	4	-28.4397	0.715603
C_01 / I_05	P34480	P34480	-0.383094	0.383094	0.138545	38	P34480	F59B2.3	N-acetylglucosamine-6-phosphate deacetylase	NAGA_CAEEL	10	-23.3209	0.766791
C_01 / I_05	Q21201	Q21201	-0.204677	0.204677	0.138752	6	Q21201	mlc-6	Myosin Light Chain	Q21201_CAEEL	2	-13.2267	0.867733
C_01 / I_05	O61931	O61931	-0.521162	0.521162	0.1388	20	O61931	ergo-1	Piwi-like protein ergo-1	ERGO1_CAEEL	10	-30.319	0.69681
C_01 / I_05	P34666	P34666	-0.212457	0.212457	0.138856	33	P34666	coq-5	2-methoxy-6-polyprenyl-1	4-benzoquinol methylase	mitochondrial	COQ5_CAEEL	13
C_01 / I_05	Q9XVE5	Q9XVE5	-0.124638	0.124638	0.138857	37	Q9XVE5	fce-1	CAAX prenyl protease 1 homolog	FACE1_CAEEL	9	-8.27659	0.917234
C_01 / I_05	Q7Z072	Q7Z072	-0.0319242	0.0319242	0.138937	128	Q7Z072	tnt-2	TropoNin T	Q7Z072_CAEEL	25	-2.18851	0.978115
C_01 / I_05	Q4R148	Q4R148	-2.1425	2.1425	0.13917	2	Q4R148	CELE_R09E12.9	Uncharacterized protein	Q4R148_CAEEL	2	-77.3513	0.226487
C_01 / I_05	Q23076	Q23076	0.93642	0.93642	0.1392	3	Q23076	srg-67	Serpentine receptor class gamma	Q23076_CAEEL	1	91.3774	1.91377
C_01 / I_05	Q19253	Q19253	0.0150853	0.0150853	0.13942	8	Q19253	toca-1	TOCA (Transducer Of Cdc42-dependent Actin assembly) homolog	Q19253_CAEEL	4	1.05112	1.01051
C_01 / I_05	O45754	O45754	0.622753	0.622753	0.139445	2	O45754	CELE_T05E12.6	Uncharacterized protein	O45754_CAEEL	2	53.9811	1.53981
C_01 / I_05	Q9XWJ9	Q9XWJ9	0.29796	0.29796	0.139608	2	Q9XWJ9	CELE_Y54E5A.6	Uncharacterized protein	Q9XWJ9_CAEEL	1	22.9405	1.2294
C_01 / I_05	P91988	P91988	0.0978663	0.0978663	0.139632	10	P91988	CELE_F25H9.6	Uncharacterized protein	P91988_CAEEL	4	7.01895	1.07019
C_01 / I_05	Q09535	Q09535	-0.543406	0.543406	0.139635	14	Q09535	pch-2	Putative pachytene checkpoint protein 2	PCH2_CAEEL	6	-31.3851	0.686149
C_01 / I_05	Q9XTT9	Q9XTT9	0.112784	0.112784	0.139677	38	Q9XTT9	rpt-6	Proteasome Regulatory Particle	ATPase-like	Q9XTT9_CAEEL	10	8.13132
C_01 / I_05	A0A0K3ARR4;Q95XZ6	A0A0K3ARR4;Q95XZ6	0.0732295	0.0732295	0.139715	6	A0A0K3ARR4;Q95XZ6	laat-1	Lysosome Associated Amino acid Transporter;Lysosomal amino acid transporter 1	A0A0K3ARR4_CAEEL;LAAT1_CAEEL	2	5.20692	1.05207
C_01 / I_05	Q09643	Q09643	-0.108753	0.108753	0.14002	12	Q09643	pssy-1	PhosphatidylSerine SYnthase	Q09643_CAEEL	4	-7.26109	0.927389
C_01 / I_05	K8ESJ1;K8F7X5	K8ESJ1;K8F7X5	0.189837	0.189837	0.14009	18	K8ESJ1;K8F7X5	CELE_Y73F8A.24	Uncharacterized protein	K8ESJ1_CAEEL;K8F7X5_CAEEL	7	14.0635	1.14064
C_01 / I_05	Q69ZI6	Q69ZI6	0.146044	0.146044	0.140212	18	Q69ZI6	CELE_T12D8.10	Uncharacterized protein	Q69ZI6_CAEEL	4	10.6531	1.10653
C_01 / I_05	Q9N4H7	Q9N4H7	0.190627	0.190627	0.14048	236	Q9N4H7	copa-1	Coatomer subunit alpha	Q9N4H7_CAEEL	55	14.126	1.14126
C_01 / I_05	G5ED07	G5ED07	-0.24031	0.24031	0.140523	177	G5ED07	pdi-3	Protein disulfide-isomerase	G5ED07_CAEEL	33	-15.3437	0.846563
C_01 / I_05	P46549	P46549	0.363479	0.363479	0.140679	8	P46549	kin-18	Serine/threonine-protein kinase SULU	SULU_CAEEL	5	28.6525	1.28652
C_01 / I_05	Q95ZQ5	Q95ZQ5	0.699861	0.699861	0.14087	35	Q95ZQ5	CELE_R186.7	Uncharacterized protein	Q95ZQ5_CAEEL	11	62.4348	1.62435
C_01 / I_05	Q22034	Q22034	0.131954	0.131954	0.140932	3	Q22034	ttr-29	TransThyretin-Related family domain	Q22034_CAEEL	3	9.57768	1.09578
C_01 / I_05	Q17361	Q17361	0.216864	0.216864	0.140939	113	Q17361	usp-14	Ubiquitin carboxyl-terminal hydrolase 14	UBP14_CAEEL	21	16.2205	1.1622
C_01 / I_05	Q19579	Q19579	-0.00102389	0.00102389	0.141113	86	Q19579	pab-2	Polyadenylate-binding protein	Q19579_CAEEL	25	-0.0709458	0.999291
C_01 / I_05	Q10925	Q10925	0.983892	0.983892	0.141285	10	Q10925	sid-3	Tyrosine-protein kinase sid-3	SID3_CAEEL	7	97.7793	1.97779
C_01 / I_05	O02163	O02163	0.110217	0.110217	0.141425	15	O02163	CELE_T09B4.2	Uncharacterized protein	O02163_CAEEL	7	7.93907	1.07939
C_01 / I_05	Q23543	Q23543	0.0989347	0.0989347	0.14151	15	Q23543	lsm-7	LSM Sm-like protein	Q23543_CAEEL	4	7.09824	1.07098
C_01 / I_05	Q9N359	Q9N359	0.253947	0.253947	0.141668	64	Q9N359	csn-4	COP9 signalosome complex subunit 4	CSN4_CAEEL	20	19.2465	1.19247
C_01 / I_05	P34454	P34454	0.427821	0.427821	0.141797	22	P34454	F54F2.9	Uncharacterized protein F54F2.9	YMA9_CAEEL	9	34.5201	1.3452
C_01 / I_05	Q95Y69	Q95Y69	-0.194203	0.194203	0.141914	27	Q95Y69	orc-3	ORC (Origin Recognition Complex) subunit	Q95Y69_CAEEL	13	-12.5944	0.874056
C_01 / I_05	Q9BL34	Q9BL34	-0.201614	0.201614	0.142022	41	Q9BL34	CELE_Y71H2AM.5	Uncharacterized protein	Q9BL34_CAEEL	11	-13.0423	0.869577
C_01 / I_05	A8WFM7;H2KZN6	A8WFM7;H2KZN6	-3.70638	3.70638	0.142241	4	A8WFM7;H2KZN6	CELE_F16F9.3	Uncharacterized protein	A8WFM7_CAEEL;H2KZN6_CAEEL	2	-92.3393	0.0766068
C_01 / I_05	Q95PZ6	Q95PZ6	-0.630086	0.630086	0.142339	10	Q95PZ6	CELE_Y66D12A.19	Uncharacterized protein	Q95PZ6_CAEEL	6	-35.3862	0.646138
C_01 / I_05	Q7KPW6	Q7KPW6	0.131613	0.131613	0.142478	3	Q7KPW6	emc-6	EMC Endoplasmic Membrane protein Complex (Yeast EMC) homolog	Q7KPW6_CAEEL	1	9.55178	1.09552
C_01 / I_05	P41942	P41942	0.534591	0.534591	0.142583	21	P41942	B0272.4	Uncharacterized protein B0272.4	YKB4_CAEEL	7	44.8532	1.44853
C_01 / I_05	G5EDD8	G5EDD8	0.313081	0.313081	0.14273	29	G5EDD8	skr-2	SKR-2	G5EDD8_CAEEL	7	24.2358	1.24236
C_01 / I_05	Q21555	Q21555	0.505505	0.505505	0.142883	15	Q21555	CELE_M18.3	Uncharacterized protein	Q21555_CAEEL	6	41.9621	1.41962
C_01 / I_05	Q9BL18	Q9BL18	-0.566257	0.566257	0.14302	3	Q9BL18	CELE_Y48G8AL.7	Uncharacterized protein	Q9BL18_CAEEL	1	-32.4633	0.675367
C_01 / I_05	Q21525	Q21525	0.062856	0.062856	0.143167	26	Q21525	CELE_M05D6.6	Uncharacterized protein	Q21525_CAEEL	5	4.45315	1.04453
C_01 / I_05	O01426	O01426	0.435316	0.435316	0.14323	3	O01426	B0207.6	Uncharacterized protein	O01426_CAEEL	1	35.2207	1.35221
C_01 / I_05	P91149	P91149	-0.0812971	0.0812971	0.143375	28	P91149	exoc-7	EXOCyst component	P91149_CAEEL	12	-5.47925	0.945207
C_01 / I_05	O62258	O62258	0.428232	0.428232	0.143464	18	O62258	CELE_F53F8.5	Uncharacterized protein	O62258_CAEEL	7	34.5584	1.34558
C_01 / I_05	O45577	O45577	0.154657	0.154657	0.143624	34	O45577	cpf-2	Cleavage and Polyadenylation Factor	O45577_CAEEL	8	11.3157	1.11316
C_01 / I_05	Q9XVS2	Q9XVS2	-0.0713468	0.0713468	0.14378	41	Q9XVS2	C25A1.4	Uncharacterized protein	Q9XVS2_CAEEL	14	-4.82509	0.951749
C_01 / I_05	G4SL51	G4SL51	-0.584877	0.584877	0.143785	75	G4SL51	pqn-52	Prion-like-(Q/N-rich)-domain-bearing protein	G4SL51_CAEEL	23	-33.3294	0.666706
C_01 / I_05	O62216	O62216	0.200068	0.200068	0.143964	32	O62216	CELE_F33H2.6	Uncharacterized protein	O62216_CAEEL	8	14.8752	1.14875
C_01 / I_05	Q9NF22	Q9NF22	0.30533	0.30533	0.143996	20	Q9NF22	CELE_Y105E8A.2	Uncharacterized protein	Q9NF22_CAEEL	8	23.5701	1.2357
C_01 / I_05	P34212	P34212	1.96465	1.96465	0.144089	3	P34212	arl-5	ADP-ribosylation factor-like protein 5	ARL5_CAEEL	2	290.318	3.90318
C_01 / I_05	D4PH96	D4PH96	-0.295219	0.295219	0.144166	86	D4PH96	atx-2	ATX (Ataxin) related	D4PH96_CAEEL	24	-18.5051	0.814949
C_01 / I_05	A0A0M7RDZ3;H2L018	A0A0M7RDZ3;H2L018	0.799409	0.799409	0.144206	2	A0A0M7RDZ3;H2L018	nhr-56	Nuclear Hormone Receptor family	A0A0M7RDZ3_CAEEL;H2L018_CAEEL	1	74.0388	1.74039
C_01 / I_05	O17387	O17387	0.0124032	0.0124032	0.144226	15	O17387	spp-13	SaPosin-like Protein family	O17387_CAEEL	4	0.863433	1.00863
C_01 / I_05	Q21115	Q21115	0.231447	0.231447	0.144263	10	Q21115	sec-12	Yeast SEC homolog	Q21115_CAEEL	7	17.4012	1.17401
C_01 / I_05	Q18099	Q18099	-0.989497	0.989497	0.144469	12	Q18099	C18F10.7	Uncharacterized protein	Q18099_CAEEL	8	-49.6346	0.503654
C_01 / I_05	Q95QL4	Q95QL4	-1.05345	1.05345	0.144516	3	Q95QL4	CELE_F10E9.12	Uncharacterized protein	Q95QL4_CAEEL	3	-51.8187	0.481813
C_01 / I_05	Q19573	Q19573	-0.326258	0.326258	0.144571	12	Q19573	pes-8	Patterned Expression Site	Q19573_CAEEL	4	-20.2398	0.797602
C_01 / I_05	O44732	O44732	-0.0484958	0.0484958	0.144673	7	O44732	CELE_F54D7.2	Uncharacterized protein	O44732_CAEEL	2	-3.3056	0.966944
C_01 / I_05	H2KY72;Q7JNW7	H2KY72;Q7JNW7	0.404614	0.404614	0.144823	5	H2KY72;Q7JNW7	pqn-31	Prion-like-(Q/N-rich)-domain-bearing protein	H2KY72_CAEEL;Q7JNW7_CAEEL	2	32.3734	1.32373
C_01 / I_05	A5Z2W6	A5Z2W6	0.453083	0.453083	0.145052	32	A5Z2W6	CELE_ZK228.4	Uncharacterized protein	A5Z2W6_CAEEL	10	36.8963	1.36896
C_01 / I_05	Q9NAH4	Q9NAH4	0.0519647	0.0519647	0.145054	15	Q9NAH4	Y47D3A.21	Density-regulated protein homolog	DENR_CAEEL	5	3.66757	1.03668
C_01 / I_05	O01925	O01925	-0.0185167	0.0185167	0.14523	29	O01925	mboa-6	Lysophospholipid acyltransferase 5	MBOA5_CAEEL	10	-1.27528	0.987247
C_01 / I_05	Q20755;Q58AA8	Q20755;Q58AA8	0.170069	0.170069	0.145268	29	Q20755;Q58AA8	bcs-1	BCS1 (Mitochondrial chaperone) homolog	Q20755_CAEEL;Q58AA8_CAEEL	11	12.5112	1.12511
C_01 / I_05	Q9XW42	Q9XW42	-0.364295	0.364295	0.145373	47	Q9XW42	prmt-7	Protein arginine N-methyltransferase 7	ANM7_CAEEL	18	-22.3152	0.776848
C_01 / I_05	O61749	O61749	0.101258	0.101258	0.145452	25	O61749	F37F2.2	Probable signal recognition particle 19 kDa protein	SRP19_CAEEL	7	7.27086	1.07271
C_01 / I_05	Q21755	Q21755	-0.118427	0.118427	0.145489	16	Q21755	R05G6.4	Nitric oxide synthase-interacting protein homolog	NOSIP_CAEEL	7	-7.88085	0.921191
C_01 / I_05	P34650	P34650	-0.291429	0.291429	0.145575	83	P34650	ZK632.4	Probable mannose-6-phosphate isomerase	MPI_CAEEL	18	-18.2908	0.817092
C_01 / I_05	G5EGI7	G5EGI7	0.284838	0.284838	0.145575	6	G5EGI7	zig-1	2 (Zwei) IG domain protein	G5EGI7_CAEEL	2	21.8273	1.21827
C_01 / I_05	H2KZQ1;H2KZQ3	H2KZQ1;H2KZQ3	-0.171367	0.171367	0.145604	3	H2KZQ1;H2KZQ3	slc-17.6	SLC (SoLute Carrier) homolog	H2KZQ1_CAEEL;H2KZQ3_CAEEL	2	-11.1999	0.888001
C_01 / I_05	O62436	O62436	-0.0768073	0.0768073	0.145691	16	O62436	CELE_Y41E3.1	Uncharacterized protein	O62436_CAEEL	7	-5.18464	0.948154
C_01 / I_05	P43510;Q8MQC6	P43510;Q8MQC6	-0.295811	0.295811	0.145723	64	P43510;Q8MQC6	cpr-6	Cathepsin B-like cysteine proteinase 6;Cysteine PRotease related	CPR6_CAEEL;Q8MQC6_CAEEL	15	-18.5386	0.814614
C_01 / I_05	Q20990	Q20990	-0.406182	0.406182	0.145752	11	Q20990	CELE_F58F9.3	Uncharacterized protein	Q20990_CAEEL	6	-24.5382	0.754618
C_01 / I_05	Q95XI7	Q95XI7	0.0945137	0.0945137	0.145805	18	Q95XI7	CELE_Y69A2AR.16	Uncharacterized protein	Q95XI7_CAEEL	10	6.77054	1.06771
C_01 / I_05	Q18508	Q18508	0.902806	0.902806	0.146356	54	Q18508	mel-28	Uncharacterized protein	Q18508_CAEEL	20	86.9699	1.8697
C_01 / I_05	Q95XJ1	Q95XJ1	-0.523888	0.523888	0.146631	4	Q95XJ1	CELE_Y69A2AR.21	Uncharacterized protein	Q95XJ1_CAEEL	3	-30.4505	0.695495
C_01 / I_05	P55326	P55326	-0.0767885	0.0767885	0.146795	51	P55326	F13E6.1	Uncharacterized protein F13E6.1	YZG1_CAEEL	10	-5.18341	0.948166
C_01 / I_05	Q9XWM5	Q9XWM5	0.139704	0.139704	0.146808	3	Q9XWM5	CELE_Y38F1A.1	Uncharacterized protein	Q9XWM5_CAEEL	1	10.1679	1.10168
C_01 / I_05	G8JYG1;Q9U757	G8JYG1;Q9U757	-0.477358	0.477358	0.146926	16	G8JYG1;Q9U757	nxt-1	NTF2-related eXporT protein;NTF2-related export protein	G8JYG1_CAEEL;NXT1_CAEEL	5	-28.1708	0.718292
C_01 / I_05	G5ECG0	G5ECG0	-0.29722	0.29722	0.146997	27	G5ECG0	tac-1	Transforming acid coiled-coil-containing protein 1	TACC1_CAEEL	7	-18.6181	0.813819
C_01 / I_05	Q10937	Q10937	0.134396	0.134396	0.14714	5	Q10937	B0310.1	Uncharacterized protein B0310.1	YWS1_CAEEL	2	9.76335	1.09763
C_01 / I_05	O61788	O61788	0.428186	0.428186	0.147335	3	O61788	inx-17	Innexin-17	INX17_CAEEL	2	34.5541	1.34554
C_01 / I_05	P90921	P90921	-0.108833	0.108833	0.147466	27	P90921	asg-1	Probable ATP synthase subunit g 1	mitochondrial	ATPL1_CAEEL	5	-7.2662
C_01 / I_05	H1UBJ9	H1UBJ9	-0.180889	0.180889	0.147473	28	H1UBJ9	CELE_Y48C3A.14	DNA topoisomerase	H1UBJ9_CAEEL	12	-11.7841	0.882159
C_01 / I_05	P34712	P34712	0.0894379	0.0894379	0.147501	45	P34712	pgp-1	Multidrug resistance protein pgp-1	PGP1_CAEEL	17	6.39556	1.06396
C_01 / I_05	A0A0S4XR43	A0A0S4XR43	0.252169	0.252169	0.147614	87	A0A0S4XR43	ccar-1	CCAR1 homolog	A0A0S4XR43_CAEEL	30	19.0996	1.191
C_01 / I_05	B3WFV9;G5EC65;G5EDF4	B3WFV9;G5EC65;G5EDF4	0.146641	0.146641	0.147635	80	B3WFV9;G5EC65;G5EDF4	abts-1	Anion exchange protein	B3WFV9_CAEEL;G5EC65_CAEEL;G5EDF4_CAEEL	24	10.6989	1.10699
C_01 / I_05	Q20024	Q20024	-0.577903	0.577903	0.147688	2	Q20024	syx-3	Putative syntaxin-3	STX3_CAEEL	1	-33.0063	0.669937
C_01 / I_05	Q18157	Q18157	-1.02912	1.02912	0.147698	2	Q18157	C25E10.8	Uncharacterized protein	Q18157_CAEEL	1	-50.9991	0.490009
C_01 / I_05	Q9N457;V6CM00	Q9N457;V6CM00	-0.227772	0.227772	0.147712	5	Q9N457;V6CM00	CELE_Y34D9A.7	Uncharacterized protein	Q9N457_CAEEL;V6CM00_CAEEL	3	-14.6048	0.853952
C_01 / I_05	G5ECM2;G5ED89	G5ECM2;G5ED89	-0.199696	0.199696	0.147715	29	G5ECM2;G5ED89	dcp-66	Deacetylase Complex Protein	G5ECM2_CAEEL;G5ED89_CAEEL	12	-12.9266	0.870734
C_01 / I_05	G5EGC1	G5EGC1	-0.258679	0.258679	0.14774	3	G5EGC1	CELE_DY3.8	Uncharacterized protein	G5EGC1_CAEEL	1	-16.4147	0.835853
C_01 / I_05	Q93168	Q93168	0.0765317	0.0765317	0.147757	69	Q93168	C01G10.8	Uncharacterized protein	Q93168_CAEEL	18	5.448	1.05448
C_01 / I_05	Q22342	Q22342	0.0387495	0.0387495	0.14794	5	Q22342	atg-11	Ectopic P Granules	Q22342_CAEEL	2	2.72231	1.02722
C_01 / I_05	Q9N3S8	Q9N3S8	0.00672945	0.00672945	0.14805	30	Q9N3S8	CELE_Y47G6A.18	Uncharacterized protein	Q9N3S8_CAEEL	10	0.46754	1.00468
C_01 / I_05	Q9BIB4	Q9BIB4	-1.04292	1.04292	0.148172	4	Q9BIB4	B0336.13	Transcription initiation factor IIA small chain homolog	YMYD_CAEEL	2	-51.4657	0.485343
C_01 / I_05	P34604	P34604	0.189957	0.189957	0.148581	42	P34604	ZK1098.4	Probable translation initiation factor eIF-2B subunit alpha	EI2BA_CAEEL	11	14.0729	1.14073
C_01 / I_05	Q93249	Q93249	0.8278	0.8278	0.148671	14	Q93249	cab-1	Protein cab-1	CAB1_CAEEL	6	77.4977	1.77498
C_01 / I_05	Q09390	Q09390	0.0567279	0.0567279	0.148674	30	Q09390	hmg-1.2	High mobility group protein 1.2	HMG12_CAEEL	10	4.01041	1.0401
C_01 / I_05	Q965W3	Q965W3	-0.212416	0.212416	0.148711	25	Q965W3	comt-3	Catechol-O-MethylTransferase family	Q965W3_CAEEL	7	-13.6909	0.863091
C_01 / I_05	Q9U1Z6	Q9U1Z6	0.138919	0.138919	0.148759	12	Q9U1Z6	abhd-3.1	ABHydrolase Domain containing homolog	Q9U1Z6_CAEEL	4	10.108	1.10108
C_01 / I_05	Q20822	Q20822	0.373361	0.373361	0.148859	81	Q20822	srpa-68	Probable signal recognition particle subunit SRP68	SRP68_CAEEL	26	29.5367	1.29537
C_01 / I_05	Q9N4Z7	Q9N4Z7	0.198076	0.198076	0.148886	68	Q9N4Z7	mvk-1	MeValonate Kinase	Q9N4Z7_CAEEL	20	14.7167	1.14717
C_01 / I_05	Q23605	Q23605	0.238067	0.238067	0.14912	11	Q23605	CELE_ZK813.2	Uncharacterized protein	Q23605_CAEEL	2	17.9411	1.17941
C_01 / I_05	Q17684	Q17684	-0.274805	0.274805	0.149126	6	Q17684	rpb-6	Probable DNA-directed RNA polymerases I	II	and III subunit RPABC2	RPAB2_CAEEL	3
C_01 / I_05	Q9XVL1	Q9XVL1	-0.674897	0.674897	0.149361	10	Q9XVL1	CELE_K09G1.1	Uncharacterized protein	Q9XVL1_CAEEL	2	-37.3623	0.626377
C_01 / I_05	Q22251	Q22251	0.306959	0.306959	0.149393	17	Q22251	cox-15	Cytochrome OXidase assembly protein	Q22251_CAEEL	7	23.7097	1.2371
C_01 / I_05	G8JY94;Q21067	G8JY94;Q21067	0.312928	0.312928	0.149559	169	G8JY94;Q21067	ifc-2	Intermediate Filament	C;Intermediate filament protein ifc-2	G8JY94_CAEEL;IFC2_CAEEL	38	24.2226
C_01 / I_05	H9G2V4;Q20471	H9G2V4;Q20471	0.399402	0.399402	0.149647	7	H9G2V4;Q20471	kin-20	Protein KINase;Casein kinase I isoform delta	H9G2V4_CAEEL;KIN20_CAEEL	3	31.8961	1.31896
C_01 / I_05	Q21732	Q21732	-0.0763377	0.0763377	0.149692	42	Q21732	CELE_R04F11.2	Uncharacterized protein	Q21732_CAEEL	9	-5.15377	0.948462
C_01 / I_05	O76410	O76410	0.12227	0.12227	0.149743	24	O76410	CELE_T10B5.8	Uncharacterized protein	O76410_CAEEL	12	8.8446	1.08845
C_01 / I_05	H2KYQ2;H2KYQ3;Q17921	H2KYQ2;H2KYQ3;Q17921	-0.331248	0.331248	0.149746	34	H2KYQ2;H2KYQ3;Q17921	C12D12.1	Uncharacterized protein	H2KYQ2_CAEEL;H2KYQ3_CAEEL;Q17921_CAEEL	9	-20.5152	0.794848
C_01 / I_05	Q22957	Q22957	-0.241273	0.241273	0.149827	15	Q22957	F10G2.1	UPF0376 protein F10G2.1	U376C_CAEEL	3	-15.4001	0.845999
C_01 / I_05	G5EEG6	G5EEG6	-0.419561	0.419561	0.149994	23	G5EEG6	CELE_T09F3.2	Carrier protein (C2)	G5EEG6_CAEEL	10	-25.2348	0.747652
C_01 / I_05	O76387	O76387	-0.316779	0.316779	0.150132	16	O76387	C24G6.8	Probable peptidyl-tRNA hydrolase 2	PTH2_CAEEL	4	-19.714	0.80286
C_01 / I_05	P34313	P34313	0.127794	0.127794	0.150177	12	P34313	C07A9.2	Protein BUD31 homolog	BUD31_CAEEL	4	9.26219	1.09262
C_01 / I_05	G5EEZ1	G5EEZ1	0.0221667	0.0221667	0.150178	12	G5EEZ1	CELE_W09G3.7	Uncharacterized protein	G5EEZ1_CAEEL	7	1.54834	1.01548
C_01 / I_05	O17921	O17921	0.0261277	0.0261277	0.150225	21	O17921	tbb-1	TuBulin	Beta	O17921_CAEEL	3	1.82753
C_01 / I_05	Q9XXJ0	Q9XXJ0	0.337128	0.337128	0.150467	9	Q9XXJ0	dhps-1	Deoxyhypusine synthase	DHYS_CAEEL	5	26.3239	1.26324
C_01 / I_05	P91129	P91129	-1.89388	1.89388	0.150617	3	P91129	ptr-2	PaTched Related family	P91129_CAEEL	2	-73.0918	0.269082
C_01 / I_05	P28548	P28548	-0.0529595	0.0529595	0.150738	15	P28548	kin-10	Casein kinase II subunit beta	CSK2B_CAEEL	3	-3.60431	0.963957
C_01 / I_05	O02209	O02209	-0.385961	0.385961	0.151254	4	O02209	tads-1	Temporal Asymmetry between Division of Sister cells	O02209_CAEEL	2	-23.4731	0.765269
C_01 / I_05	Q23410	Q23410	-0.501776	0.501776	0.151272	5	Q23410	CELE_ZK1193.3	Uncharacterized protein	Q23410_CAEEL	2	-29.3763	0.706237
C_01 / I_05	Q8WTM5	Q8WTM5	0.143695	0.143695	0.151378	3	Q8WTM5	Y37E11AM.3	Uncharacterized protein	Q8WTM5_CAEEL	1	10.4731	1.10473
C_01 / I_05	Q21322	Q21322	0.0307479	0.0307479	0.151384	21	Q21322	rnp-2	RNP (RRM RNA binding domain) containing	Q21322_CAEEL	7	2.15416	1.02154
C_01 / I_05	Q18444	Q18444	0.15923	0.15923	0.151454	2	Q18444	grsp-3	Glycine Rich Secreted Protein	Q18444_CAEEL	1	11.6691	1.11669
C_01 / I_05	G5ECU5	G5ECU5	0.137623	0.137623	0.151478	24	G5ECU5	CELE_F44E5.4	Uncharacterized protein	G5ECU5_CAEEL	10	10.0091	1.10009
C_01 / I_05	Q9N4P9	Q9N4P9	0.103604	0.103604	0.151516	11	Q9N4P9	exos-4.2	EXOSome (Multiexonuclease complex) component	Q9N4P9_CAEEL	3	7.44545	1.07445
C_01 / I_05	Q23186	Q23186	0.0504763	0.0504763	0.151519	12	Q23186	CELE_W06A7.2	Uncharacterized protein	Q23186_CAEEL	3	3.56068	1.03561
C_01 / I_05	Q23412	Q23412	0.469579	0.469579	0.151582	5	Q23412	CELE_ZK1193.4	Uncharacterized protein	Q23412_CAEEL	2	38.4706	1.38471
C_01 / I_05	P34546	P34546	0.138354	0.138354	0.151603	32	P34546	vha-2	V-type proton ATPase 16 kDa proteolipid subunit 2/3	VATL2_CAEEL	6	10.0649	1.10065
C_01 / I_05	Q9XX10	Q9XX10	0.0515591	0.0515591	0.151898	19	Q9XX10	CELE_Y39A1A.22	Uncharacterized protein	Q9XX10_CAEEL	8	3.63843	1.03638
C_01 / I_05	P91038	P91038	-0.0203521	0.0203521	0.151929	12	P91038	ugt-28	UDP-GlucuronosylTransferase	P91038_CAEEL	7	-1.40079	0.985992
C_01 / I_05	Q965M6	Q965M6	-1.68958	1.68958	0.152235	2	Q965M6	C17E7.12	Uncharacterized protein	Q965M6_CAEEL	1	-68.9983	0.310017
C_01 / I_05	Q9U3S8	Q9U3S8	-0.345582	0.345582	0.152281	7	Q9U3S8	B0035.1	Uncharacterized protein	Q9U3S8_CAEEL	3	-21.3009	0.786991
C_01 / I_05	O45089	O45089	0.106136	0.106136	0.15238	43	O45089	faah-3	Fatty Acid Amide Hydrolase homolog	O45089_CAEEL	14	7.63415	1.07634
C_01 / I_05	Q20870	Q20870	0.173186	0.173186	0.152457	14	Q20870	daz-1	DAZ protein 1	DAZ1_CAEEL	5	12.7546	1.12755
C_01 / I_05	Q21993	Q21993	0.13399	0.13399	0.152497	34	Q21993	pfd-5	Probable prefoldin subunit 5	PFD5_CAEEL	7	9.73242	1.09732
C_01 / I_05	P41830	P41830	0.0277365	0.0277365	0.152702	4	P41830	cnr-14	Steroid hormone receptor family member cnr14	CNR14_CAEEL	2	1.94115	1.01941
C_01 / I_05	G5ECR5;P34461	G5ECR5;P34461	0.0574814	0.0574814	0.152801	4	G5ECR5;P34461	sod-4	Superoxide dismutase [Cu-Zn];Extracellular superoxide dismutase [Cu-Zn]	G5ECR5_CAEEL;SODE_CAEEL	2	4.06474	1.04065
C_01 / I_05	Q95PY4	Q95PY4	-0.0829668	0.0829668	0.153364	12	Q95PY4	mrps-18a	Mitochondrial Ribosomal Protein	Small	Q95PY4_CAEEL	4	-5.58859
C_01 / I_05	Q20713	Q20713	0.0748933	0.0748933	0.153432	2	Q20713	CELE_F53B3.5	Uncharacterized protein	Q20713_CAEEL	1	5.32831	1.05328
C_01 / I_05	O44549	O44549	-0.192936	0.192936	0.153478	106	O44549	acdh-3	Acyl CoA DeHydrogenase	O44549_CAEEL	23	-12.5176	0.874824
C_01 / I_05	Q8MNR9	Q8MNR9	-0.458336	0.458336	0.15362	6	Q8MNR9	CELE_F25B4.8	Uncharacterized protein	Q8MNR9_CAEEL	2	-27.2175	0.727825
C_01 / I_05	A5Z2V0;A5Z2V1;Q8I4J5;Q9XVN9	A5Z2V0;A5Z2V1;Q8I4J5;Q9XVN9	-0.0593392	0.0593392	0.153645	14	A5Z2V0;A5Z2V1;Q8I4J5;Q9XVN9	cids-2	Pol II C-terminal Interaction Domain Suppressor	A5Z2V0_CAEEL;A5Z2V1_CAEEL;Q8I4J5_CAEEL;Q9XVN9_CAEEL	6	-4.02964	0.959704
C_01 / I_05	O45148	O45148	0.0172173	0.0172173	0.153677	111	O45148	dlst-1	DihydroLipoamide S-SuccinylTransferase	O45148_CAEEL	21	1.20056	1.01201
C_01 / I_05	Q9NAQ9	Q9NAQ9	-0.657032	0.657032	0.153718	10	Q9NAQ9	tim-22	Mitochondrial import inner membrane translocase subunit tim-22	TIM22_CAEEL	3	-36.5818	0.634182
C_01 / I_05	O01876	O01876	-0.0775485	0.0775485	0.153744	13	O01876	pqn-24	Prion-like-(Q/N-rich)-domain-bearing protein	O01876_CAEEL	5	-5.23334	0.947667
C_01 / I_05	Q17533	Q17533	0.162789	0.162789	0.15376	6	Q17533	exos-4.1	Putative exosome complex component RRP41	EXOS4_CAEEL	2	11.9449	1.11945
C_01 / I_05	Q10901	Q10901	-0.148788	0.148788	0.153809	31	Q10901	glt-1	Excitatory amino acid transporter	EAA1_CAEEL	7	-9.79923	0.902008
C_01 / I_05	G5EEV2	G5EEV2	-0.758599	0.758599	0.153985	34	G5EEV2	trr-1	Transcription-associated protein 1	TRR1_CAEEL	14	-40.893	0.59107
C_01 / I_05	G2HK02	G2HK02	0.562278	0.562278	0.153999	3	G2HK02	pqn-87	Prion-like-(Q/N-rich)-domain-bearing protein	G2HK02_CAEEL	1	47.6599	1.4766
C_01 / I_05	Q23669	Q23669	-0.451834	0.451834	0.154391	9	Q23669	vps-15	Related to yeast Vacuolar Protein Sorting factor	Q23669_CAEEL	3	-26.8887	0.731113
C_01 / I_05	H2L0Q6	H2L0Q6	-0.11936	0.11936	0.154419	22	H2L0Q6	ral-1	RAL (Ras-related GTPase) homolog	H2L0Q6_CAEEL	9	-7.94043	0.920596
C_01 / I_05	G5EC25	G5EC25	-0.257329	0.257329	0.154448	3	G5EC25	cept-2	Choline/EthanolaminePhosphoTransferase	G5EC25_CAEEL	1	-16.3365	0.836635
C_01 / I_05	Q9N4E1	Q9N4E1	0.334081	0.334081	0.154519	2	Q9N4E1	CELE_Y73C8B.2	Uncharacterized protein	Q9N4E1_CAEEL	1	26.0574	1.26057
C_01 / I_05	P92186	P92186	2.4223	2.4223	0.15459	5	P92186	lin-28	Protein lin-28	LIN28_CAEEL	3	436.025	5.36025
C_01 / I_05	H2FLJ1	H2FLJ1	0.102683	0.102683	0.154779	71	H2FLJ1	stl-1	STomatin-Like	H2FLJ1_CAEEL	15	7.37681	1.07377
C_01 / I_05	V6CJ04;V6CK55	V6CJ04;V6CK55	0.539864	0.539864	0.154784	84	V6CJ04;V6CK55	bicd-1	BICaudal D (Drosophila) homolog	V6CJ04_CAEEL;V6CK55_CAEEL	30	45.3835	1.45384
C_01 / I_05	Q21624	Q21624	-1.25271	1.25271	0.154784	68	Q21624	cor-1	Coronin-like protein cor-1	CORO_CAEEL	19	-58.0341	0.419659
C_01 / I_05	Q9N303	Q9N303	-0.425827	0.425827	0.154844	52	Q9N303	deps-1	Uncharacterized protein	Q9N303_CAEEL	20	-25.5588	0.744412
C_01 / I_05	G5ECG7	G5ECG7	-0.042036	0.042036	0.155211	94	G5ECG7	dsc-4	Defecation Suppressor of Clk-1	G5ECG7_CAEEL	27	-2.87167	0.971283
C_01 / I_05	P91013	P91013	-0.196755	0.196755	0.155362	22	P91013	dhs-1	DeHydrogenases	Short chain	P91013_CAEEL	8	-12.7489
C_01 / I_05	A0A0K3AVL7;O17395	A0A0K3AVL7;O17395	-0.503219	0.503219	0.155432	3	A0A0K3AVL7;O17395	aat-3	Amino Acid Transporter	A0A0K3AVL7_CAEEL;O17395_CAEEL	1	-29.4469	0.705531
C_01 / I_05	P91155	P91155	-0.216336	0.216336	0.155436	10	P91155	cdc-6	Cell Division Cycle related	P91155_CAEEL	5	-13.9252	0.860748
C_01 / I_05	O01768	O01768	0.562314	0.562314	0.155527	22	O01768	lrp-2	Low-density lipoprotein RecePtor related	O01768_CAEEL	9	47.6636	1.47664
C_01 / I_05	Q9U3I0	Q9U3I0	-0.0958448	0.0958448	0.155527	6	Q9U3I0	rpb-12	RNA Polymerase II (B) subunit	Q9U3I0_CAEEL	2	-6.42759	0.935724
C_01 / I_05	P91500	P91500	0.0341739	0.0341739	0.155538	22	P91500	CELE_T27A3.6	Molybdopterin synthase catalytic subunit	P91500_CAEEL	9	2.39704	1.02397
C_01 / I_05	Q20774	Q20774	0.10972	0.10972	0.155646	56	Q20774	dnj-13	DNaJ domain (Prokaryotic heat shock protein)	Q20774_CAEEL	13	7.90188	1.07902
C_01 / I_05	Q1HB04;Q22317	Q1HB04;Q22317	-0.365872	0.365872	0.155677	143	Q1HB04;Q22317	CELE_T07F10.1	Uncharacterized protein	Q1HB04_CAEEL;Q22317_CAEEL	45	-22.4	0.776
C_01 / I_05	Q9Y0A1	Q9Y0A1	0.43616	0.43616	0.155759	76	Q9Y0A1	itr-1	Inositol 1	4	5-trisphosphate receptor itr-1	ITPR_CAEEL	31	multicellular organismal reproductive process	hermaphrodite genitalia morphogenesis	release of sequestered calcium ion into cytosol	regulation of filopodium assembly	male mating behavior
C_01 / I_05	A7WK43	A7WK43	-0.216429	0.216429	0.156026	2	A7WK43	CELE_Y94H6A.12	Uncharacterized protein	A7WK43_CAEEL	1	-13.9307	0.860693
C_01 / I_05	A6ZJ46;Q20621	A6ZJ46;Q20621	-0.0438265	0.0438265	0.156203	42	A6ZJ46;Q20621	CELE_F49E2.2	Uncharacterized protein	A6ZJ46_CAEEL;Q20621_CAEEL	12	-2.99214	0.970079
C_01 / I_05	E5QCJ3;Q7YWT5	E5QCJ3;Q7YWT5	0.444937	0.444937	0.156282	3	E5QCJ3;Q7YWT5	CELE_T23B5.4	Uncharacterized protein	E5QCJ3_CAEEL;Q7YWT5_CAEEL	1	36.1255	1.36125
C_01 / I_05	G5ED43	G5ED43	-0.813497	0.813497	0.156328	16	G5ED43	fmo-5	Dimethylaniline monooxygenase [N-oxide-forming]	G5ED43_CAEEL	6	-43.0999	0.569001
C_01 / I_05	B5WWL2	B5WWL2	-0.054653	0.054653	0.156352	23	B5WWL2	CELE_F52C12.6	Uncharacterized protein	B5WWL2_CAEEL	9	-3.7174	0.962826
C_01 / I_05	Q18943	Q18943	-0.239297	0.239297	0.15659	44	Q18943	CELE_D1054.10	Uncharacterized protein	Q18943_CAEEL	9	-15.2842	0.847158
C_01 / I_05	O44649	O44649	-0.65974	0.65974	0.156669	5	O44649	cyp-35a5	CYtochrome P450 family	O44649_CAEEL	5	-36.7007	0.632993
C_01 / I_05	D3NQA9;Q2YS41	D3NQA9;Q2YS41	0.137364	0.137364	0.156676	28	D3NQA9;Q2YS41	bca-2	Carbonic anhydrase	D3NQA9_CAEEL;Q2YS41_CAEEL	6	9.98936	1.09989
C_01 / I_05	Q95Q68	Q95Q68	0.772698	0.772698	0.156811	45	Q95Q68	C37H5.13	Uncharacterized protein	Q95Q68_CAEEL	14	70.8462	1.70846
C_01 / I_05	H2KML7	H2KML7	0.250221	0.250221	0.156853	24	H2KML7	CELE_Y48G10A.4	Uncharacterized protein	H2KML7_CAEEL	11	18.939	1.18939
C_01 / I_05	O16785	O16785	-0.115516	0.115516	0.156948	56	O16785	pat-6	Paralyzed arrest at two-fold protein 6	PARV_CAEEL	17	-7.69476	0.923052
C_01 / I_05	O61887	O61887	-0.662736	0.662736	0.156975	34	O61887	CELE_K10C9.3	Uncharacterized protein	O61887_CAEEL	10	-36.8321	0.631679
C_01 / I_05	O45870	O45870	-0.0423902	0.0423902	0.157144	15	O45870	T27F6.6	Putative neutral sphingomyelinase	NSMA_CAEEL	7	-2.89552	0.971045
C_01 / I_05	A0A0K3ASB9;H2L099	A0A0K3ASB9;H2L099	-0.204476	0.204476	0.15715	42	A0A0K3ASB9;H2L099	gck-1	Germinal Center Kinase family;Germinal center kinase 1	A0A0K3ASB9_CAEEL;GCK1_CAEEL	14	-13.2146	0.867854
C_01 / I_05	Q20875	Q20875	0.0992092	0.0992092	0.157693	79	Q20875	ddx-15	Pre-mRNA-splicing factor ATP-dependent RNA helicase ddx-15	DHX15_CAEEL	21	7.11862	1.07119
C_01 / I_05	Q9TXZ9	Q9TXZ9	-0.031236	0.031236	0.157727	28	Q9TXZ9	ykt-6	YKT6 (Yeast v-SNARE) homolog	Q9TXZ9_CAEEL	8	-2.14184	0.978582
C_01 / I_05	Q20173	Q20173	0.0324619	0.0324619	0.157803	36	Q20173	CELE_F38E9.5	Uncharacterized protein	Q20173_CAEEL	9	2.27559	1.02276
C_01 / I_05	O44151	O44151	0.332222	0.332222	0.157937	4	O44151	C49A9.5	Uncharacterized protein	O44151_CAEEL	3	25.8951	1.25895
C_01 / I_05	Q7YX96	Q7YX96	0.112683	0.112683	0.158021	14	Q7YX96	C08F8.9	Uncharacterized protein	Q7YX96_CAEEL	3	8.1237	1.08124
C_01 / I_05	Q9TXZ4	Q9TXZ4	-0.176921	0.176921	0.158046	19	Q9TXZ4	ugt-8	UDP-GlucuronosylTransferase	Q9TXZ4_CAEEL	8	-11.5411	0.884589
C_01 / I_05	P46975	P46975	-0.103432	0.103432	0.158167	43	P46975	stt-3	Dolichyl-diphosphooligosaccharide--protein glycosyltransferase subunit stt-3	STT3_CAEEL	13	-6.9184	0.930816
C_01 / I_05	Q8T7Z3	Q8T7Z3	0.373657	0.373657	0.158258	3	Q8T7Z3	gst-35	Glutathione S-Transferase	Q8T7Z3_CAEEL	1	29.5633	1.29563
C_01 / I_05	Q09646	Q09646	-0.13611	0.13611	0.158445	15	Q09646	ham-3	Uncharacterized protein	Q09646_CAEEL	5	-9.00305	0.90997
C_01 / I_05	Q18014	Q18014	0.831793	0.831793	0.158452	18	Q18014	C15C7.7	GDP-fucose protein O-fucosyltransferase 1	OFUT1_CAEEL	7	77.9896	1.7799
C_01 / I_05	Q2PJ77	Q2PJ77	0.12737	0.12737	0.158539	24	Q2PJ77	yif-1	YIP1-Interacting Factor homolog	Q2PJ77_CAEEL	7	9.23003	1.0923
C_01 / I_05	Q94361	Q94361	0.0373116	0.0373116	0.158584	21	Q94361	gei-17	E3 SUMO-protein ligase gei-17	GEI17_CAEEL	10	2.61998	1.0262
C_01 / I_05	G5EF60	G5EF60	0.156991	0.156991	0.158955	32	G5EF60	stim-1	Stromal interaction molecule 1	STIM1_CAEEL	14	11.4959	1.11496
C_01 / I_05	G5ED26	G5ED26	0.549253	0.549253	0.158958	16	G5ED26	mel-46	MEL-46	G5ED26_CAEEL	7	46.3328	1.46333
C_01 / I_05	Q8IG68	Q8IG68	0.290286	0.290286	0.159592	5	Q8IG68	lpd-2	LiPid Depleted	Q8IG68_CAEEL	3	22.2883	1.22288
C_01 / I_05	A0A0K3AWB8;Q20947	A0A0K3AWB8;Q20947	-0.0530801	0.0530801	0.159973	12	A0A0K3AWB8;Q20947	bet-2	BET (Two bromodomains) family protein	A0A0K3AWB8_CAEEL;Q20947_CAEEL	5	-3.61237	0.963876
C_01 / I_05	Q965N3	Q965N3	-0.270159	0.270159	0.160021	27	Q965N3	BE0003N10.1	Uncharacterized protein	Q965N3_CAEEL	13	-17.0772	0.829228
C_01 / I_05	H2KYC6	H2KYC6	-0.279976	0.279976	0.160086	79	H2KYC6	ajm-1	Apical Junction Molecule	H2KYC6_CAEEL	30	-17.6395	0.823605
C_01 / I_05	P49595	P49595	0.277725	0.277725	0.160097	53	P49595	F42G9.1	Probable protein phosphatase 2C F42G9.1	PP2C1_CAEEL	14	21.2282	1.21228
C_01 / I_05	Q23270	Q23270	0.106862	0.106862	0.160129	36	Q23270	trm-1	tRNA (guanine(26)-N(2))-dimethyltransferase	TRM1_CAEEL	12	7.68834	1.07688
C_01 / I_05	H2L056;Q6A589	H2L056;Q6A589	-0.107954	0.107954	0.160194	46	H2L056;Q6A589	ubxn-3	UBX-containing protein in Nematodes	H2L056_CAEEL;Q6A589_CAEEL	16	-7.20971	0.927903
C_01 / I_05	Q22436	Q22436	-0.808364	0.808364	0.160204	8	Q22436	sqst-1	SeQueSTosome related	Q22436_CAEEL	4	-42.8971	0.571029
C_01 / I_05	G5EBN9	G5EBN9	-0.173212	0.173212	0.16024	29	G5EBN9	snf-3	Sodium- and chloride-dependent betaine transporter	SNF3_CAEEL	8	-11.3134	0.886866
C_01 / I_05	Q95QU0	Q95QU0	0.0428407	0.0428407	0.160273	35	Q95QU0	C27F2.10	PCI domain-containing protein 2 homolog	PCID2_CAEEL	11	3.01402	1.03014
C_01 / I_05	Q20053	Q20053	-0.0501827	0.0501827	0.160288	78	Q20053	asb-1	ATP Synthase B homolog	Q20053_CAEEL	16	-3.4186	0.965814
C_01 / I_05	Q8WQG1	Q8WQG1	-0.0196406	0.0196406	0.160446	23	Q8WQG1	C35D10.1	ER membrane protein complex subunit 7 homolog	YLC1_CAEEL	8	-1.35216	0.986478
C_01 / I_05	Q22638	Q22638	0.0741688	0.0741688	0.160591	16	Q22638	mics-1	MItoChondrial Scaffolding protei	Q22638_CAEEL	6	5.27543	1.05275
C_01 / I_05	Q5WRS4	Q5WRS4	-0.380256	0.380256	0.160723	6	Q5WRS4	C06A6.4	Aminoacylase-1	Q5WRS4_CAEEL	2	-23.1699	0.768301
C_01 / I_05	Q21763	Q21763	-0.352388	0.352388	0.160777	42	Q21763	CELE_R05H5.3	Uncharacterized protein	Q21763_CAEEL	10	-21.6714	0.783286
C_01 / I_05	O61967	O61967	-0.355003	0.355003	0.160908	29	O61967	let-413	Protein lap1	LAP1_CAEEL	15	-21.8132	0.781868
C_01 / I_05	P91991	P91991	-0.789124	0.789124	0.160964	2	P91991	CELE_F32H5.1	Uncharacterized protein	P91991_CAEEL	1	-42.1305	0.578695
C_01 / I_05	G5EFG3	G5EFG3	0.386898	0.386898	0.161085	19	G5EFG3	spds-1	SPermiDine Synthase	G5EFG3_CAEEL	7	30.7579	1.30758
C_01 / I_05	Q21484	Q21484	-0.333097	0.333097	0.16112	57	Q21484	hat-1	Histone AcetylTransferase	Q21484_CAEEL	18	-20.617	0.79383
C_01 / I_05	Q7Z1J7;Q9XWF1	Q7Z1J7;Q9XWF1	0.462954	0.462954	0.161123	7	Q7Z1J7;Q9XWF1	CELE_Y52B11A.3	Uncharacterized protein	Q7Z1J7_CAEEL;Q9XWF1_CAEEL	5	37.8361	1.37836
C_01 / I_05	O62140	O62140	0.170162	0.170162	0.1614	97	O62140	acox-1	Acyl-coenzyme A oxidase	O62140_CAEEL	29	12.5185	1.12518
C_01 / I_05	Q9NF11	Q9NF11	0.0733646	0.0733646	0.161511	58	Q9NF11	hprt-1	Hypoxanthine PhosphoRibosylTransferase homolog	Q9NF11_CAEEL	13	5.21676	1.05217
C_01 / I_05	Q9NEI6	Q9NEI6	0.0434163	0.0434163	0.161583	45	Q9NEI6	mrps-35	Mitochondrial Ribosomal Protein	Small	Q9NEI6_CAEEL	15	3.05513
C_01 / I_05	Q7YZG5	Q7YZG5	-0.128524	0.128524	0.161595	26	Q7YZG5	CELE_Y48G9A.9	Protein-tyrosine-phosphatase	Q7YZG5_CAEEL	7	-8.52331	0.914767
C_01 / I_05	Q22875	Q22875	0.0387269	0.0387269	0.161728	19	Q22875	soc-2	Leucine-rich repeat protein soc-2	SHOC2_CAEEL	9	2.7207	1.02721
C_01 / I_05	Q20637	Q20637	-0.195304	0.195304	0.161822	3	Q20637	CELE_F52A8.1	Uncharacterized protein	Q20637_CAEEL	1	-12.6611	0.873389
C_01 / I_05	Q9GUP2;U4PBJ5;U4PES6;U4PRN6	Q9GUP2;U4PBJ5;U4PES6;U4PRN6	-0.149283	0.149283	0.161871	3	Q9GUP2;U4PBJ5;U4PES6;U4PRN6	eel-1	Enhancer of EfL-1 mutant phenotype	Q9GUP2_CAEEL;U4PBJ5_CAEEL;U4PES6_CAEEL;U4PRN6_CAEEL	1	-9.83014	0.901699
C_01 / I_05	Q8WSL9	Q8WSL9	-0.03965	0.03965	0.16203	30	Q8WSL9	CELE_H43I07.3	Uncharacterized protein	Q8WSL9_CAEEL	10	-2.7109	0.972891
C_01 / I_05	G5ECN5	G5ECN5	-0.141221	0.141221	0.16208	19	G5ECN5	strd-1	STE20-related kinase adapter protein strd-1	STRD1_CAEEL	7	-9.32483	0.906752
C_01 / I_05	Q09551	Q09551	0.810941	0.810941	0.162102	5	Q09551	F27E5.1	Uncharacterized protein F27E5.1	YQV_CAEEL	3	75.4356	1.75436
C_01 / I_05	G5EGK1	G5EGK1	-0.154732	0.154732	0.162123	326	G5EGK1	tln-1	TaLiN	G5EGK1_CAEEL	99	-10.1701	0.898299
C_01 / I_05	Q93534	Q93534	-0.137116	0.137116	0.162359	9	Q93534	tbc-1	TBC (Tre-2/Bub2/Cdc16) domain family	Q93534_CAEEL	3	-9.06651	0.909335
C_01 / I_05	Q22758	Q22758	-0.0592123	0.0592123	0.162586	171	Q22758	CELE_T24H7.2	Uncharacterized protein	Q22758_CAEEL	44	-4.0212	0.959788
C_01 / I_05	O16580	O16580	-0.238176	0.238176	0.162687	15	O16580	gba-1	Putative glucosylceramidase 1	GLCM1_CAEEL	11	-15.2183	0.847817
C_01 / I_05	P52015	P52015	-0.399614	0.399614	0.162881	79	P52015	cyn-7	Peptidyl-prolyl cis-trans isomerase 7	CYP7_CAEEL	11	-24.1939	0.758061
C_01 / I_05	Q22253	Q22253	-0.0749026	0.0749026	0.162886	113	Q22253	rpn-9	Proteasome Regulatory Particle	Non-ATPase-like	Q22253_CAEEL	21	-5.05938
C_01 / I_05	B3GWA1	B3GWA1	-0.450925	0.450925	0.163049	45	B3GWA1	nono-1	NONO (Conserved nuclear protein	aka PSF) homolog	B3GWA1_CAEEL	15	-26.8427
C_01 / I_05	Q22080	Q22080	-0.793674	0.793674	0.163086	3	Q22080	lgc-14	Ligand-Gated ion Channel	Q22080_CAEEL	1	-42.3127	0.576873
C_01 / I_05	Q9XUP2	Q9XUP2	0.212775	0.212775	0.163246	10	Q9XUP2	CELE_T16G1.6	Uncharacterized protein	Q9XUP2_CAEEL	7	15.8916	1.15892
C_01 / I_05	P91280	P91280	0.25082	0.25082	0.163311	15	P91280	CELE_F27C1.6	Uncharacterized protein	P91280_CAEEL	8	18.9883	1.18988
C_01 / I_05	P06581	P06581	0.618044	0.618044	0.163582	6	P06581	hsp-16.41	Heat shock protein Hsp-16.41	HSP16_CAEEL	5	53.4793	1.53479
C_01 / I_05	Q9GYI2	Q9GYI2	0.0166283	0.0166283	0.163643	13	Q9GYI2	mrps-21	Mitochondrial Ribosomal Protein	Small	Q9GYI2_CAEEL	4	1.15925
C_01 / I_05	P34329	P34329	0.281605	0.281605	0.163902	76	P34329	C14B9.2	Probable protein disulfide-isomerase A4	PDIA4_CAEEL	23	21.5546	1.21555
C_01 / I_05	P91428	P91428	0.513394	0.513394	0.164047	6	P91428	coq-4	Ubiquinone biosynthesis protein coq-4	mitochondrial	COQ4_CAEEL	3	42.7405
C_01 / I_05	G5EEG7	G5EEG7	0.397762	0.397762	0.164096	31	G5EEG7	smu-1	SMU-1	G5EEG7_CAEEL	11	31.7462	1.31746
C_01 / I_05	Q8MQ89	Q8MQ89	0.222276	0.222276	0.164119	6	Q8MQ89	CELE_D2030.11	Uncharacterized protein	Q8MQ89_CAEEL	2	16.6573	1.16657
C_01 / I_05	P34446	P34446	0.0990202	0.0990202	0.16412	98	P34446	pat-2	Integrin alpha pat-2	PAT2_CAEEL	32	7.10458	1.07105
C_01 / I_05	O17528	O17528	-0.154398	0.154398	0.164342	24	O17528	sel-9	Suppressor/enhancer of lin-12 protein 9	TMED2_CAEEL	3	-10.1493	0.898507
C_01 / I_05	O45552	O45552	-0.123426	0.123426	0.16444	161	O45552	acaa-2	ACetyl-CoA Acyltransferase 2 homolog	O45552_CAEEL	28	-8.19952	0.918005
C_01 / I_05	G5EFP3	G5EFP3	-0.0530408	0.0530408	0.164709	73	G5EFP3	mrp-4	Uncharacterized protein	G5EFP3_CAEEL	28	-3.60974	0.963903
C_01 / I_05	Q7K742;Q9XW00	Q7K742;Q9XW00	-0.00884359	0.00884359	0.165053	39	Q7K742;Q9XW00	ddl-3	Daf-16-Dependent Longevity (WT but not daf-16 lifespan increased)	Q7K742_CAEEL;Q9XW00_CAEEL	13	-0.611116	0.993889
C_01 / I_05	Q17420	Q17420	-0.389249	0.389249	0.165124	4	Q17420	B0024.4	Uncharacterized protein	Q17420_CAEEL	7	-23.6473	0.763527
C_01 / I_05	Q9U2H4	Q9U2H4	-0.388345	0.388345	0.165172	18	Q9U2H4	fcd-2	FANCD2 (Fanconi's anemia defect) ortholog	Q9U2H4_CAEEL	8	-23.5994	0.764006
C_01 / I_05	C1P648;Q20833	C1P648;Q20833	0.43811	0.43811	0.165444	4	C1P648;Q20833	CELE_F55D12.2	Uncharacterized protein	C1P648_CAEEL;Q20833_CAEEL	2	35.4828	1.35483
C_01 / I_05	Q10664	Q10664	0.33754	0.33754	0.16562	26	Q10664	mek-2	Dual specificity mitogen-activated protein kinase kinase mek-2	MEK2_CAEEL	10	26.36	1.2636
C_01 / I_05	B3WFV3	B3WFV3	0.359263	0.359263	0.165648	3	B3WFV3	unc-15	Uncharacterized protein	B3WFV3_CAEEL	1	28.277	1.28277
C_01 / I_05	Q18966	Q18966	-0.546375	0.546375	0.166188	9	Q18966	CELE_D2013.6	Uncharacterized protein	Q18966_CAEEL	3	-31.5261	0.684739
C_01 / I_05	Q86DB5;Q93379	Q86DB5;Q93379	-0.163761	0.163761	0.1662	140	Q86DB5;Q93379	gsr-1	Glutathione diSulfide Reductase	Q86DB5_CAEEL;Q93379_CAEEL	27	-10.7305	0.892695
C_01 / I_05	Q23623	Q23623	1.15836	1.15836	0.166893	5	Q23623	tgt-1	Probable queuine tRNA-ribosyltransferase	TGT_CAEEL	4	123.204	2.23204
C_01 / I_05	O44476	O44476	0.194708	0.194708	0.167095	52	O44476	hoe-1	Ribonuclease Z	RNZ_CAEEL	20	14.4492	1.14449
C_01 / I_05	Q93712	Q93712	0.110267	0.110267	0.167158	9	Q93712	mfap-1	MicroFibrillar-Associated Protein homolog	Q93712_CAEEL	5	7.94276	1.07943
C_01 / I_05	Q20100	Q20100	0.713315	0.713315	0.167252	17	Q20100	trpp-4	TRansport Protein Particle	Q20100_CAEEL	8	63.9567	1.63957
C_01 / I_05	Q9GZH5	Q9GZH5	-0.110053	0.110053	0.167312	245	Q9GZH5	rpn-1	Proteasome Regulatory Particle	Non-ATPase-like	Q9GZH5_CAEEL	55	-7.3446
C_01 / I_05	Q7YTK7	Q7YTK7	-0.210055	0.210055	0.167338	10	Q7YTK7	CELE_T09A5.15	Uncharacterized protein	Q7YTK7_CAEEL	3	-13.5496	0.864504
C_01 / I_05	Q9TZL9	Q9TZL9	-0.0329772	0.0329772	0.167364	86	Q9TZL9	fard-1	Fatty Acyl-CoA ReDuctase	Q9TZL9_CAEEL	21	-2.25988	0.977401
C_01 / I_05	Q20970	Q20970	0.211757	0.211757	0.167962	134	Q20970	mrs-1	Methionine--tRNA ligase	cytoplasmic	SYMC_CAEEL	33	15.8098
C_01 / I_05	G3MU11;H9G2W4;P90887;Q2L6U7	G3MU11;H9G2W4;P90887;Q2L6U7	0.216246	0.216246	0.168039	10	G3MU11;H9G2W4;P90887;Q2L6U7	CELE_F55A11.6	Uncharacterized protein	G3MU11_CAEEL;H9G2W4_CAEEL;P90887_CAEEL;Q2L6U7_CAEEL	4	16.1707	1.16171
C_01 / I_05	O01795;O61213	O01795;O61213	-0.0235703	0.0235703	0.168048	9	O01795;O61213	duox-2;bli-3	DUal OXidase;Dual oxidase 1	O01795_CAEEL;DUOX1_CAEEL	4	-1.62049	0.983795
C_01 / I_05	G5EBL8	G5EBL8	-0.422953	0.422953	0.168168	5	G5EBL8	CELE_T07C4.10	Uncharacterized protein	G5EBL8_CAEEL	2	-25.4104	0.745896
C_01 / I_05	Q5DX36	Q5DX36	0.155692	0.155692	0.168306	31	Q5DX36	C33F10.14	Uncharacterized protein	Q5DX36_CAEEL	8	11.3956	1.11396
C_01 / I_05	Q9BL68	Q9BL68	0.0332039	0.0332039	0.168358	10	Q9BL68	smg-6	Suppressor with Morphological effect on Genitalia	Q9BL68_CAEEL	4	2.32821	1.02328
C_01 / I_05	G5EBR1;Q2V4S2	G5EBR1;Q2V4S2	-0.27762	0.27762	0.168571	144	G5EBR1;Q2V4S2	gdi-1	GDI (RabGDP Dissociation Inhibitor) family	G5EBR1_CAEEL;Q2V4S2_CAEEL	25	-17.5049	0.824951
C_01 / I_05	Q7JMS5	Q7JMS5	-0.187703	0.187703	0.168587	9	Q7JMS5	CELE_F40F12.7	Uncharacterized protein	Q7JMS5_CAEEL	2	-12.1998	0.878002
C_01 / I_05	Q18089	Q18089	-0.276291	0.276291	0.168587	2	Q18089	C18E9.9	Uncharacterized protein	Q18089_CAEEL	1	-17.4289	0.825711
C_01 / I_05	O18008	O18008	0.842594	0.842594	0.168744	3	O18008	CELE_T01G5.1	Uncharacterized protein	O18008_CAEEL	3	79.3271	1.79327
C_01 / I_05	O01889	O01889	-0.0726042	0.0726042	0.168758	13	O01889	CELE_R08F11.4	Uncharacterized protein	O01889_CAEEL	7	-4.90801	0.95092
C_01 / I_05	H2KYC9;Q8MQF7;V6CLC8	H2KYC9;Q8MQF7;V6CLC8	-0.588162	0.588162	0.169086	3	H2KYC9;Q8MQF7;V6CLC8	C01B10.6	Uncharacterized protein	H2KYC9_CAEEL;Q8MQF7_CAEEL;V6CLC8_CAEEL	1	-33.481	0.66519
C_01 / I_05	P34475	P34475	-0.564447	0.564447	0.169102	55	P34475	tbg-1	Tubulin gamma chain	TBG_CAEEL	15	-32.3786	0.676214
C_01 / I_05	H2KZN5	H2KZN5	0.00429166	0.00429166	0.169419	4	H2KZN5	CELE_F08F1.4	Uncharacterized protein	H2KZN5_CAEEL	3	0.297918	1.00298
C_01 / I_05	P17140	P17140	-0.121189	0.121189	0.16957	51	P17140	let-2	Collagen alpha-2(IV) chain	CO4A2_CAEEL	10	-8.05705	0.919429
C_01 / I_05	Q09526	Q09526	0.206051	0.206051	0.169645	13	Q09526	E02H1.5	Uncharacterized protein E02H1.5	YQN5_CAEEL	5	15.3526	1.15353
C_01 / I_05	O44566	O44566	-0.00838052	0.00838052	0.169729	32	O44566	CELE_W03F8.4	Uncharacterized protein	O44566_CAEEL	8	-0.579209	0.994208
C_01 / I_05	Q69YZ0;Q69YZ1;Q9U2K1	Q69YZ0;Q69YZ1;Q9U2K1	-0.197777	0.197777	0.169777	18	Q69YZ0;Q69YZ1;Q9U2K1	pqn-83	Prion-like-(Q/N-rich)-domain-bearing protein	Q69YZ0_CAEEL;Q69YZ1_CAEEL;Q9U2K1_CAEEL	4	-12.8107	0.871893
C_01 / I_05	G5ED58	G5ED58	-0.818864	0.818864	0.169871	5	G5ED58	spd-1	SPD-1	G5ED58_CAEEL	4	-43.3112	0.566888
C_01 / I_05	O17953	O17953	0.0441722	0.0441722	0.169895	120	O17953	dld-1	Dihydrolipoyl dehydrogenase	mitochondrial	DLDH_CAEEL	20	3.10914
C_01 / I_05	A5JYW9;O01319	A5JYW9;O01319	-0.303977	0.303977	0.170139	15	A5JYW9;O01319	sin-3	SIN3 (Yeast Switch INdependent) histone deacetylase component homolog	A5JYW9_CAEEL;O01319_CAEEL	9	-18.9983	0.810017
C_01 / I_05	G5EEL2	G5EEL2	0.286995	0.286995	0.170194	24	G5EEL2	plrg-1	PLeiotropic ReGulator (Vertebrate) homolog	G5EEL2_CAEEL	12	22.0096	1.2201
C_01 / I_05	Q9N306	Q9N306	-0.266636	0.266636	0.17022	44	Q9N306	CELE_Y61A9LA.10	Uncharacterized protein	Q9N306_CAEEL	21	-16.8744	0.831256
C_01 / I_05	G5ECC1	G5ECC1	0.176682	0.176682	0.170252	24	G5ECC1	CELE_F13G3.10	Uncharacterized protein	G5ECC1_CAEEL	6	13.0281	1.13028
C_01 / I_05	Q9TZI1	Q9TZI1	0.12554	0.12554	0.17037	50	Q9TZI1	T10B11.2	Ceramide kinase 1	CERK_CAEEL	16	9.09159	1.09092
C_01 / I_05	Q09527	Q09527	0.320741	0.320741	0.170506	8	Q09527	E02H1.6	Adenylate kinase isoenzyme 6 homolog	KAD6_CAEEL	3	24.8972	1.24897
C_01 / I_05	Q94241	Q94241	-0.0309695	0.0309695	0.170526	38	Q94241	sec-22	Yeast SEC homolog	Q94241_CAEEL	8	-2.12377	0.978762
C_01 / I_05	Q9XXB3	Q9XXB3	-0.185971	0.185971	0.17063	6	Q9XXB3	srh-300	Serpentine Receptor	class H	Q9XXB3_CAEEL	1	-12.0943
C_01 / I_05	G5EEM6	G5EEM6	0.231757	0.231757	0.170659	7	G5EEM6	tap-1	TAB1-like protein TAP-1	G5EEM6_CAEEL	4	17.4264	1.17426
C_01 / I_05	P91321	P91321	-0.222563	0.222563	0.170699	12	P91321	CELE_F53E10.1	Uncharacterized protein	P91321_CAEEL	5	-14.2959	0.857041
C_01 / I_05	Q22706	Q22706	-0.234856	0.234856	0.170734	11	Q22706	sec-5	Exocyst complex component 2	EXOC2_CAEEL	6	-15.023	0.84977
C_01 / I_05	Q9N3Q9	Q9N3Q9	1.47946	1.47946	0.170735	34	Q9N3Q9	CELE_Y48G1A.4	Uncharacterized protein	Q9N3Q9_CAEEL	13	178.845	2.78845
C_01 / I_05	O45622	O45622	0.217215	0.217215	0.170805	111	O45622	erfa-3	Eukaryotic Release FActor homolog	O45622_CAEEL	26	16.2487	1.16249
C_01 / I_05	P91284;Q6BEW1	P91284;Q6BEW1	-0.0613892	0.0613892	0.171038	8	P91284;Q6BEW1	CELE_F27C1.2	Uncharacterized protein	P91284_CAEEL;Q6BEW1_CAEEL	3	-4.16591	0.958341
C_01 / I_05	Q19722	Q19722	0.0110435	0.0110435	0.171042	116	Q19722	nrs-1	Asparagine--tRNA ligase	cytoplasmic	SYNC_CAEEL	25	0.768413
C_01 / I_05	Q9NEM5	Q9NEM5	-0.0927159	0.0927159	0.171059	20	Q9NEM5	CELE_Y111B2A.3	Uncharacterized protein	Q9NEM5_CAEEL	10	-6.22443	0.937756
C_01 / I_05	Q20340	Q20340	-0.150495	0.150495	0.171552	24	Q20340	CELE_F42F12.4	1	2-dihydroxy-3-keto-5-methylthiopentene dioxygenase	Q20340_CAEEL	6	-9.90586
C_01 / I_05	B3WFW9	B3WFW9	-0.263861	0.263861	0.171747	48	B3WFW9	C41G7.9	Uncharacterized protein	B3WFW9_CAEEL	11	-16.7144	0.832856
C_01 / I_05	Q20057	Q20057	-0.161999	0.161999	0.171776	20	Q20057	CELE_F35G12.11	Enhancer of rudimentary homolog	Q20057_CAEEL	5	-10.6214	0.893786
C_01 / I_05	Q18600	Q18600	0.305469	0.305469	0.171882	10	Q18600	C44B7.11	Putative endoplasmic reticulum metallopeptidase 1-B	ERP1B_CAEEL	5	23.582	1.23582
C_01 / I_05	O17890	O17890	-0.329792	0.329792	0.171993	6	O17890	CELE_F55B11.4	Uncharacterized protein	O17890_CAEEL	1	-20.4349	0.795651
C_01 / I_05	Q93568	Q93568	0.0775904	0.0775904	0.172027	23	Q93568	CELE_F25H2.4	Uncharacterized protein	Q93568_CAEEL	6	5.52541	1.05525
C_01 / I_05	G2TRV3	G2TRV3	0.286879	0.286879	0.172064	6	G2TRV3	C50E10.2	Uncharacterized protein	G2TRV3_CAEEL	2	21.9998	1.22
C_01 / I_05	Q19143	Q19143	-0.0472281	0.0472281	0.172208	2	Q19143	F52A8.6	NF-kappa-B inhibitor-interacting Ras-like protein	KBRAS_CAEEL	2	-3.2206	0.967794
C_01 / I_05	A0A061ACR1;F5GUA3;Q22498;Q2XN02	A0A061ACR1;F5GUA3;Q22498;Q2XN02	0.0959108	0.0959108	0.172275	162	A0A061ACR1;F5GUA3;Q22498;Q2XN02	CELE_T14G10.5;CELE_T14G10.5;T14G10.5;CELE_T14G10.5	Coatomer subunit gamma;Coatomer subunit gamma;Probable coatomer subunit gamma;Coatomer subunit gamma	A0A061ACR1_CAEEL;F5GUA3_CAEEL;COPG_CAEEL;Q2XN02_CAEEL	39	6.87399	1.06874
C_01 / I_05	O62238	O62238	0.354717	0.354717	0.172323	3	O62238	syp-3	Uncharacterized protein	O62238_CAEEL	2	27.8735	1.27873
C_01 / I_05	O44618	O44618	0.534359	0.534359	0.172355	3	O44618	srr-4	Serpentine Receptor	class R	O44618_CAEEL	1	44.8299
C_01 / I_05	P48376	P48376	1.03192	1.03192	0.17239	6	P48376	clk-1	5-demethoxyubiquinone hydroxylase	mitochondrial	COQ7_CAEEL	8	104.475
C_01 / I_05	Q21351	Q21351	-0.143088	0.143088	0.172578	107	Q21351	gtbp-1	Ras-Gtpase-activating protein SH3 (Three) domain-Binding Protein	Q21351_CAEEL	21	-9.44213	0.905579
C_01 / I_05	V6CIS8;V6CLC0	V6CIS8;V6CLC0	0.46221	0.46221	0.172639	200	V6CIS8;V6CLC0	hecd-1	HECtD1 ubiquitin ligase homolog	V6CIS8_CAEEL;V6CLC0_CAEEL	70	37.7651	1.37765
C_01 / I_05	O17730	O17730	0.108761	0.108761	0.172722	55	O17730	mpst-1	Putative thiosulfate sulfurtransferase mpst-1	THT2_CAEEL	16	7.83018	1.0783
C_01 / I_05	H2KZK4;Q8MNS8	H2KZK4;Q8MNS8	0.276012	0.276012	0.172786	3	H2KZK4;Q8MNS8	CELE_F36D4.5	Uncharacterized protein	H2KZK4_CAEEL;Q8MNS8_CAEEL	1	21.0843	1.21084
C_01 / I_05	O01803	O01803	-0.205118	0.205118	0.17285	50	O01803	rab-11.1	Ras-related protein rab-11.1	RB11A_CAEEL	12	-13.2532	0.867468
C_01 / I_05	Q9GYR5	Q9GYR5	0.156254	0.156254	0.173018	32	Q9GYR5	C23G10.8	Uncharacterized protein	Q9GYR5_CAEEL	14	11.439	1.11439
C_01 / I_05	Q19859	Q19859	0.975187	0.975187	0.173419	2	Q19859	CELE_F28C10.4	Uncharacterized protein	Q19859_CAEEL	1	96.5897	1.9659
C_01 / I_05	O45003	O45003	0.110775	0.110775	0.173486	6	O45003	CELE_W03D8.8	Uncharacterized protein	O45003_CAEEL	2	7.98084	1.07981
C_01 / I_05	Q965W9	Q965W9	-0.541226	0.541226	0.173727	6	Q965W9	mtm-9	Myotubularin-related protein 9	MTMR9_CAEEL	2	-31.2813	0.687187
C_01 / I_05	Q56VY0;Q9NA91	Q56VY0;Q9NA91	0.283429	0.283429	0.173914	5	Q56VY0;Q9NA91	aat-9	Amino Acid Transporter	Q56VY0_CAEEL;Q9NA91_CAEEL	3	21.7085	1.21708
C_01 / I_05	Q09215	Q09215	0.145072	0.145072	0.17416	8	Q09215	moa-2	Protein moa-2	MOA2_CAEEL	1	10.5785	1.10579
C_01 / I_05	Q3V5J4	Q3V5J4	-0.530433	0.530433	0.174173	19	Q3V5J4	CELE_Y71H2AM.9	Uncharacterized protein	Q3V5J4_CAEEL	10	-30.7653	0.692347
C_01 / I_05	P34690	P34690	0.0139737	0.0139737	0.174716	28	P34690	tba-2	Tubulin alpha-2 chain	TBA2_CAEEL	5	0.973287	1.00973
C_01 / I_05	H2KZ89;Q5ZR77	H2KZ89;Q5ZR77	0.115495	0.115495	0.174811	4	H2KZ89;Q5ZR77	CELE_R02F11.3	Uncharacterized protein	H2KZ89_CAEEL;Q5ZR77_CAEEL	3	8.33467	1.08335
C_01 / I_05	Q09456	Q09456	-0.266064	0.266064	0.174893	11	Q09456	col-80	Putative cuticle collagen 80	COL80_CAEEL	3	-16.8415	0.831585
C_01 / I_05	O45348	O45348	0.322222	0.322222	0.174956	3	O45348	mig-18	Uncharacterized protein	O45348_CAEEL	2	25.0254	1.25025
C_01 / I_05	O18687	O18687	0.221005	0.221005	0.174975	15	O18687	CELE_F26E4.6	Uncharacterized protein	O18687_CAEEL	2	16.5545	1.16554
C_01 / I_05	Q18942	Q18942	0.220498	0.220498	0.174975	14	Q18942	prp-38	Yeast PRP (Splicing factor) related	Q18942_CAEEL	7	16.5136	1.16514
C_01 / I_05	G8JYE4;P91406	G8JYE4;P91406	-0.430654	0.430654	0.175021	65	G8JYE4;P91406	gcp-2.1	See cpr;Glutamate carboxypeptidase 2 homolog	G8JYE4_CAEEL;GCP2_CAEEL	22	-25.8074	0.741926
C_01 / I_05	J3K004	J3K004	-0.716999	0.716999	0.175093	4	J3K004	CELE_F54D11.4	Uncharacterized protein	J3K004_CAEEL	2	-39.1639	0.608361
C_01 / I_05	Q9NAF9	Q9NAF9	0.0117145	0.0117145	0.175181	21	Q9NAF9	pinn-4	ParvulIN of Nematode	Q9NAF9_CAEEL	6	0.815295	1.00815
C_01 / I_05	Q9XUN9	Q9XUN9	0.130244	0.130244	0.175353	24	Q9XUN9	tni-3	Troponin I 3	TNNI3_CAEEL	8	9.44789	1.09448
C_01 / I_05	Q93382	Q93382	0.117625	0.117625	0.175379	22	Q93382	C46F11.4	Uncharacterized protein	Q93382_CAEEL	8	8.49473	1.08495
C_01 / I_05	O62025	O62025	0.362419	0.362419	0.175471	3	O62025	clec-147	C-type LECtin	O62025_CAEEL	1	28.558	1.28558
C_01 / I_05	Q8T3E0	Q8T3E0	0.491218	0.491218	0.175496	9	Q8T3E0	mrt-1	MoRTal germline	Q8T3E0_CAEEL	6	40.5631	1.40563
C_01 / I_05	Q9BKS2	Q9BKS2	-0.229114	0.229114	0.175534	31	Q9BKS2	CELE_Y82E9BR.14	Uncharacterized protein	Q9BKS2_CAEEL	8	-14.6841	0.853159
C_01 / I_05	Q7Z2A9	Q7Z2A9	0.372258	0.372258	0.175579	3	Q7Z2A9	grd-13	GRounDhog (Hedgehog-like family)	Q7Z2A9_CAEEL	1	29.4377	1.29438
C_01 / I_05	Q20069;X5LXA9	Q20069;X5LXA9	0.358907	0.358907	0.175711	3	Q20069;X5LXA9	nprl-3	Nitrogen permease regulator 3-like protein;Nitrogen Permease Regulator Like homolog	NPRL3_CAEEL;X5LXA9_CAEEL	1	28.2454	1.28245
C_01 / I_05	Q18935	Q18935	0.4258	0.4258	0.175767	3	Q18935	CELE_D1046.4	Uncharacterized protein	Q18935_CAEEL	1	34.3317	1.34332
C_01 / I_05	Q23398	Q23398	0.116913	0.116913	0.175799	9	Q23398	CELE_ZK1127.6	Uncharacterized protein	Q23398_CAEEL	2	8.44121	1.08441
C_01 / I_05	Q9XWG3	Q9XWG3	0.175364	0.175364	0.176042	7	Q9XWG3	Y63D3A.4	5'-tyrosyl-DNA phosphodiesterase	TYDP2_CAEEL	4	12.9249	1.12925
C_01 / I_05	O62512	O62512	-0.0149236	0.0149236	0.176206	88	O62512	CELE_ZK550.3	Uncharacterized protein	O62512_CAEEL	25	-1.0291	0.989709
C_01 / I_05	A3QM97	A3QM97	-0.0162427	0.0162427	0.176296	17	A3QM97	cnnm-1	Vertebrate CNNM family homolog	A3QM97_CAEEL	10	-1.11954	0.988805
C_01 / I_05	Q94986;Q95QV3	Q94986;Q95QV3	0.134046	0.134046	0.176626	12	Q94986;Q95QV3	rab-3	Ras-related protein Rab-3;RAB family	RAB3_CAEEL;Q95QV3_CAEEL	4	9.73672	1.09737
C_01 / I_05	Q22615	Q22615	0.113384	0.113384	0.176976	3	Q22615	CELE_T20G5.9	Uncharacterized protein	Q22615_CAEEL	2	8.17625	1.08176
C_01 / I_05	Q19714	Q19714	0.42579	0.42579	0.177483	12	Q19714	CELE_F22B5.10	Uncharacterized protein	Q19714_CAEEL	3	34.3307	1.34331
C_01 / I_05	Q21793	Q21793	0.287228	0.287228	0.177483	45	Q21793	pqn-53	Prion-like-(Q/N-rich)-domain-bearing protein	Q21793_CAEEL	18	22.0293	1.22029
C_01 / I_05	Q21502	Q21502	0.380786	0.380786	0.177652	24	Q21502	mep-1	MOG interacting and ectopic P-granules protein 1	MEP1_CAEEL	10	30.2051	1.30205
C_01 / I_05	Q9N4G8	Q9N4G8	0.0147922	0.0147922	0.177752	18	Q9N4G8	yop-1	Receptor expression-enhancing protein	Q9N4G8_CAEEL	4	1.03059	1.01031
C_01 / I_05	Q20505	Q20505	-0.323693	0.323693	0.177851	7	Q20505	CELE_F47B10.5	Uncharacterized protein	Q20505_CAEEL	3	-20.0978	0.799022
C_01 / I_05	Q22712	Q22712	0.130102	0.130102	0.177903	33	Q22712	mtm-3	Myotubularin-related protein 3	MTMR3_CAEEL	13	9.43709	1.09437
C_01 / I_05	E0R7K8	E0R7K8	1.57426	1.57426	0.177951	2	E0R7K8	CELE_Y59A8B.10	Uncharacterized protein	E0R7K8_CAEEL	1	197.783	2.97783
C_01 / I_05	Q9XWY8	Q9XWY8	-0.1076	0.1076	0.178014	21	Q9XWY8	CELE_Y45F3A.9	Uncharacterized protein	Q9XWY8_CAEEL	9	-7.1869	0.928131
C_01 / I_05	Q966M4	Q966M4	-0.727216	0.727216	0.178118	10	Q966M4	uri-1	URI (Unconventional prefoldin RPB5 Interactor) homolog	Q966M4_CAEEL	9	-39.5931	0.604069
C_01 / I_05	Q9GZI3	Q9GZI3	-0.0434291	0.0434291	0.178158	383	Q9GZI3	pod-2	Uncharacterized protein	Q9GZI3_CAEEL	85	-2.96542	0.970346
C_01 / I_05	G5EF97	G5EF97	0.0565161	0.0565161	0.178201	16	G5EF97	sfa-1	SF1 protein	G5EF97_CAEEL	6	3.99514	1.03995
C_01 / I_05	U4PMA7	U4PMA7	-0.910401	0.910401	0.178252	5	U4PMA7	plst-1	PLaSTin (Actin bundling protein) homolog	U4PMA7_CAEEL	2	-46.7963	0.532037
C_01 / I_05	H2L028	H2L028	-0.321119	0.321119	0.17831	5	H2L028	wht-7	WHiTe (Drosophila) related ABC transporter	H2L028_CAEEL	2	-19.9551	0.800449
C_01 / I_05	Q20447	Q20447	0.0538933	0.0538933	0.17835	11	Q20447	CELE_F46B6.6	Uncharacterized protein	Q20447_CAEEL	6	3.80625	1.03806
C_01 / I_05	Q8MYM9	Q8MYM9	0.420036	0.420036	0.178393	15	Q8MYM9	Y39B6A.34	APOPT family protein Y39B6A.34	mitochondrial	APOP1_CAEEL	5	33.7961
C_01 / I_05	P52013	P52013	-0.0249491	0.0249491	0.17866	63	P52013	cyn-5	Peptidyl-prolyl cis-trans isomerase 5	CYP5_CAEEL	11	-1.71447	0.982855
C_01 / I_05	O17772	O17772	-0.356638	0.356638	0.178781	51	O17772	pes-7	Patterned Expression Site	O17772_CAEEL	24	-21.9018	0.780982
C_01 / I_05	H2L0K4;Q8WTM0	H2L0K4;Q8WTM0	-0.313542	0.313542	0.178807	27	H2L0K4;Q8WTM0	CELE_Y45G5AL.1	Uncharacterized protein	H2L0K4_CAEEL;Q8WTM0_CAEEL	7	-19.5336	0.804664
C_01 / I_05	G5EE13	G5EE13	-0.00690928	0.00690928	0.179221	10	G5EE13	ptr-23	PaTched Related family	G5EE13_CAEEL	5	-0.47777	0.995222
C_01 / I_05	G5EG81;G5EGM9;N1NTH7;N1NVC2	G5EG81;G5EGM9;N1NTH7;N1NVC2	-0.0400999	0.0400999	0.179851	9	G5EG81;G5EGM9;N1NTH7;N1NVC2	CELE_T24B8.7	Ubiquitin carboxyl-terminal hydrolase	G5EG81_CAEEL;G5EGM9_CAEEL;N1NTH7_CAEEL;N1NVC2_CAEEL	4	-2.74124	0.972588
C_01 / I_05	Q20849	Q20849	-0.226327	0.226327	0.179862	187	Q20849	rod-1	ROD (Drosophila RoughDeal) homolog	Q20849_CAEEL	61	-14.5191	0.854809
C_01 / I_05	Q21121	Q21121	0.0167993	0.0167993	0.180123	15	Q21121	mcu-1	Mitochondrial Calcium Uniporter	Q21121_CAEEL	5	1.17124	1.01171
C_01 / I_05	Q18742	Q18742	-0.272584	0.272584	0.180275	12	Q18742	C50F4.6	Uncharacterized protein	Q18742_CAEEL	3	-17.2164	0.827836
C_01 / I_05	Q95XG9	Q95XG9	-0.406509	0.406509	0.180291	15	Q95XG9	daao-1	D-amino-acid oxidase	OXDA_CAEEL	6	-24.5553	0.754447
C_01 / I_05	O16458	O16458	-0.363242	0.363242	0.180492	27	O16458	vps-60	Related to yeast Vacuolar Protein Sorting factor	O16458_CAEEL	8	-22.2584	0.777416
C_01 / I_05	O01598	O01598	0.0150305	0.0150305	0.180656	10	O01598	let-355	Uncharacterized protein	O01598_CAEEL	5	1.04728	1.01047
C_01 / I_05	Q23125	Q23125	0.393057	0.393057	0.180667	10	Q23125	W02B12.9	Mitoferrin	MFRN_CAEEL	4	31.3173	1.31317
C_01 / I_05	Q22540	Q22540	-0.268638	0.268638	0.180724	7	Q22540	CELE_T18D3.1	Uncharacterized protein	Q22540_CAEEL	3	-16.9897	0.830103
C_01 / I_05	Q09525	Q09525	-1.80535	1.80535	0.180844	17	Q09525	pme-2	Poly(ADP-ribose) polymerase pme-2	PME2_CAEEL	8	-71.3888	0.286112
C_01 / I_05	B6VQ73;Q23162	B6VQ73;Q23162	1.71808	1.71808	0.180937	5	B6VQ73;Q23162	lpr-6	LiPocalin-Related protein	B6VQ73_CAEEL;Q23162_CAEEL	4	228.999	3.28999
C_01 / I_05	O44787	O44787	-0.353655	0.353655	0.181033	19	O44787	usp-39	Ubiquitin Specific Protease	O44787_CAEEL	8	-21.7401	0.782599
C_01 / I_05	Q9XWV3	Q9XWV3	-0.417235	0.417235	0.181054	35	Q9XWV3	arx-5	Probable actin-related protein 2/3 complex subunit 3	ARPC3_CAEEL	8	-25.1141	0.748859
C_01 / I_05	Q9NEQ8	Q9NEQ8	-0.5725	0.5725	0.181093	30	Q9NEQ8	CELE_Y59A8B.8	Uncharacterized protein	Q9NEQ8_CAEEL	11	-32.7549	0.672451
C_01 / I_05	Q8I4J8	Q8I4J8	0.448728	0.448728	0.181109	6	Q8I4J8	CELE_F35B12.9	Uncharacterized protein	Q8I4J8_CAEEL	1	36.4837	1.36484
C_01 / I_05	O45398	O45398	2.1907	2.1907	0.181182	40	O45398	CELE_F22G12.4	Uncharacterized protein	O45398_CAEEL	14	356.528	4.56528
C_01 / I_05	C1P627;Q22028	C1P627;Q22028	0.137951	0.137951	0.181386	49	C1P627;Q22028	dnj-16	DNaJ domain (Prokaryotic heat shock protein)	C1P627_CAEEL;Q22028_CAEEL	17	10.0341	1.10034
C_01 / I_05	O16582	O16582	-0.0654504	0.0654504	0.18157	19	O16582	mtq-2	MethylTransferase modifying glutamine (Q)	O16582_CAEEL	7	-4.43531	0.955647
C_01 / I_05	Q21623	Q21623	-0.131194	0.131194	0.181739	6	Q21623	CELE_R01H10.7	Uncharacterized protein	Q21623_CAEEL	2	-8.69243	0.913076
C_01 / I_05	Q9XTQ8	Q9XTQ8	0.0568912	0.0568912	0.181746	62	Q9XTQ8	suox-1	SUlfite OXidase	Q9XTQ8_CAEEL	20	4.02218	1.04022
C_01 / I_05	A5HWA5;Q9U2F1	A5HWA5;Q9U2F1	0.393682	0.393682	0.181776	4	A5HWA5;Q9U2F1	CELE_Y46G5A.18	Uncharacterized protein	A5HWA5_CAEEL;Q9U2F1_CAEEL	2	31.3742	1.31374
C_01 / I_05	O16521	O16521	-0.103342	0.103342	0.181888	100	O16521	hpo-19	NADH-cytochrome b5 reductase	O16521_CAEEL	19	-6.91256	0.930874
C_01 / I_05	C6KRP5	C6KRP5	0.0558637	0.0558637	0.181888	37	C6KRP5	sqrd-1	Sulfide Quinone oxidoReDuctase	C6KRP5_CAEEL	14	3.94812	1.03948
C_01 / I_05	Q9TZE0	Q9TZE0	-0.0881539	0.0881539	0.182009	21	Q9TZE0	CELE_W04C9.2	MICOS complex subunit MIC13	Q9TZE0_CAEEL	4	-5.92742	0.940726
C_01 / I_05	C6KRL2	C6KRL2	0.917794	0.917794	0.182213	9	C6KRL2	CELE_F23D12.11	Uncharacterized protein	C6KRL2_CAEEL	4	88.9224	1.88922
C_01 / I_05	P43507	P43507	-0.44329	0.44329	0.182213	6	P43507	cpr-3	Cathepsin B-like cysteine proteinase 3	CPR3_CAEEL	3	-26.4545	0.735455
C_01 / I_05	P35602	P35602	-0.174739	0.174739	0.182347	9	P35602	unc-101	AP-1 complex subunit mu-1-I	AP1M_CAEEL	4	-11.4072	0.885928
C_01 / I_05	Q8I7F8	Q8I7F8	-0.232024	0.232024	0.182545	43	Q8I7F8	odr-4	Odorant response abnormal protein 4	ODR4_CAEEL	11	-14.856	0.85144
C_01 / I_05	Q18265	Q18265	-0.334848	0.334848	0.183128	10	Q18265	fust-1	FUS/TLS RNA binding protein homolog	Q18265_CAEEL	4	-20.7132	0.792868
C_01 / I_05	Q17657	Q17657	0.178636	0.178636	0.183138	6	Q17657	C05D12.2	Uncharacterized protein	Q17657_CAEEL	6	13.1813	1.13181
C_01 / I_05	Q95Q93	Q95Q93	0.417933	0.417933	0.18316	7	Q95Q93	B0507.10	Uncharacterized protein	Q95Q93_CAEEL	6	33.6012	1.33601
C_01 / I_05	Q95XR1	Q95XR1	-0.0652461	0.0652461	0.18331	22	Q95XR1	tbca-1	TuBulin folding Cofactor A homolog	Q95XR1_CAEEL	6	-4.42177	0.955782
C_01 / I_05	A5PEW5;O62414	A5PEW5;O62414	-0.153144	0.153144	0.18337	7	A5PEW5;O62414	ric-4	Synaptosomal-associated protein	A5PEW5_CAEEL;O62414_CAEEL	3	-10.0711	0.899289
C_01 / I_05	Q9XXU9	Q9XXU9	-0.058401	0.058401	0.183494	111	Q9XXU9	vha-11	V-type proton ATPase subunit C	VATC_CAEEL	22	-3.96721	0.960328
C_01 / I_05	Q09320	Q09320	-0.588512	0.588512	0.183542	10	Q09320	F40B5.2	Putative metallophosphoesterase F40B5.2	YQZ2_CAEEL	4	-33.4971	0.665029
C_01 / I_05	O01814	O01814	0.0957223	0.0957223	0.1837	27	O01814	lbp-5	Fatty acid-binding protein homolog 5	FABP5_CAEEL	6	6.86003	1.0686
C_01 / I_05	Q18120	Q18120	0.166288	0.166288	0.183753	47	Q18120	twk-18	TWiK family of potassium channels protein 18	TWK18_CAEEL	14	12.2167	1.12217
C_01 / I_05	Q21019	Q21019	-0.393512	0.393512	0.183783	8	Q21019	CELE_F59A2.5	Uncharacterized protein	Q21019_CAEEL	3	-23.8726	0.761274
C_01 / I_05	Q9U1V9	Q9U1V9	-0.138405	0.138405	0.183815	68	Q9U1V9	dnj-29	DNaJ domain (Prokaryotic heat shock protein)	Q9U1V9_CAEEL	19	-9.14773	0.908523
C_01 / I_05	G5ECY6	G5ECY6	0.369721	0.369721	0.183883	6	G5ECY6	chn-1	C-term of Hsp70-iNteracting protein (CHIP family)	G5ECY6_CAEEL	2	29.2103	1.2921
C_01 / I_05	Q9UAV5	Q9UAV5	-0.16007	0.16007	0.18408	117	Q9UAV5	mdh-1	Malate dehydrogenase	Q9UAV5_CAEEL	19	-10.5019	0.894981
C_01 / I_05	O76686	O76686	-0.0604196	0.0604196	0.184107	3	O76686	CELE_M01G5.1	Uncharacterized protein	O76686_CAEEL	2	-4.10149	0.958985
C_01 / I_05	Q8MPR9	Q8MPR9	-0.915228	0.915228	0.184229	23	Q8MPR9	obr-3	Oxysterol Binding protein (OSBP) Related	Q8MPR9_CAEEL	12	-46.974	0.53026
C_01 / I_05	G5EFQ9	G5EFQ9	-0.0227847	0.0227847	0.184381	7	G5EFQ9	mec-5	MEC-5	G5EFQ9_CAEEL	3	-1.56691	0.984331
C_01 / I_05	O02097	O02097	-0.522026	0.522026	0.184593	5	O02097	C18E3.5	Uncharacterized protein	O02097_CAEEL	2	-30.3607	0.696393
C_01 / I_05	Q17571	Q17571	-0.5338	0.5338	0.184828	15	Q17571	aqp-2	AQuaPorin or aquaglyceroporin related	Q17571_CAEEL	3	-30.9267	0.690733
C_01 / I_05	Q21080	Q21080	0.203318	0.203318	0.184849	67	Q21080	CELE_K01C8.1	Uncharacterized protein	Q21080_CAEEL	20	15.1344	1.15134
C_01 / I_05	H2KZ52	H2KZ52	0.138897	0.138897	0.185052	8	H2KZ52	mrpl-14	Mitochondrial Ribosomal Protein	Large	H2KZ52_CAEEL	5	10.1063
C_01 / I_05	Q9N4F4	Q9N4F4	0.136644	0.136644	0.185079	6	Q9N4F4	gpa-17	G Protein	Alpha subunit	Q9N4F4_CAEEL	2	9.93452
C_01 / I_05	O18224	O18224	0.14917	0.14917	0.185128	65	O18224	CELE_Y57G11B.5	Uncharacterized protein	O18224_CAEEL	14	10.8931	1.10893
C_01 / I_05	Q23150;Q2XN04	Q23150;Q2XN04	0.814999	0.814999	0.185307	6	Q23150;Q2XN04	col-181	COLlagen	Q23150_CAEEL;Q2XN04_CAEEL	2	75.9296	1.7593
C_01 / I_05	Q9XXI3	Q9XXI3	-0.369797	0.369797	0.185364	9	Q9XXI3	CELE_Y17G7B.12	Uncharacterized protein	Q9XXI3_CAEEL	4	-22.6109	0.773891
C_01 / I_05	Q93410	Q93410	-0.613584	0.613584	0.185405	42	Q93410	CELE_D2005.4	Uncharacterized protein	Q93410_CAEEL	17	-34.6429	0.653571
C_01 / I_05	P34378	P34378	0.00636285	0.00636285	0.185794	15	P34378	mrpl-18	39S ribosomal protein L18	mitochondrial	RM18_CAEEL	6	0.442013
C_01 / I_05	D5MNM9	D5MNM9	0.521147	0.521147	0.185927	12	D5MNM9	CELE_F28D9.4	Uncharacterized protein	D5MNM9_CAEEL	4	43.5096	1.4351
C_01 / I_05	Q9U3N5	Q9U3N5	0.0609447	0.0609447	0.185997	34	Q9U3N5	C35C5.3	Putative selT-like protein C35C5.3	SELT1_CAEEL	8	4.31486	1.04315
C_01 / I_05	O61708	O61708	-0.17184	0.17184	0.186029	79	O61708	pqn-59	Prion-like-(Q/N-rich)-domain-bearing protein	O61708_CAEEL	17	-11.229	0.88771
C_01 / I_05	Q9NCE1	Q9NCE1	0.102574	0.102574	0.186138	4	Q9NCE1	mboa-2	O-acyltransferase	Q9NCE1_CAEEL	2	7.36871	1.07369
C_01 / I_05	Q9TXM0	Q9TXM0	0.711759	0.711759	0.186146	2	Q9TXM0	alh-2	ALdehyde deHydrogenase	Q9TXM0_CAEEL	1	63.78	1.6378
C_01 / I_05	O16929	O16929	-2.44268	2.44268	0.186164	50	O16929	symk-1	SYMpleKin cleavage and polyadenylation factor	O16929_CAEEL	21	-81.6058	0.183942
C_01 / I_05	Q20306	Q20306	-0.37615	0.37615	0.186431	113	Q20306	abcf-3	ABC transporter	class F	Q20306_CAEEL	30	-22.9509
C_01 / I_05	Q10660	Q10660	0.193419	0.193419	0.186913	3	Q10660	dom-3	Decapping nuclease dom-3	DXO_CAEEL	2	14.347	1.14347
C_01 / I_05	Q9U267	Q9U267	0.128616	0.128616	0.186967	30	Q9U267	CELE_Y51A2D.7	Uncharacterized protein	Q9U267_CAEEL	11	9.32441	1.09324
C_01 / I_05	O44739	O44739	0.188585	0.188585	0.186992	42	O44739	bag-1	BAG family molecular chaperone regulator 1	BAG1_CAEEL	11	13.9645	1.13965
C_01 / I_05	Q17820	Q17820	0.0629884	0.0629884	0.187087	37	Q17820	aos-1	SUMO-activating enzyme subunit aos-1	SAE1_CAEEL	12	4.46274	1.04463
C_01 / I_05	Q03570	Q03570	-0.0947377	0.0947377	0.187121	6	Q03570	rgr-1	Mediator of RNA polymerase II transcription subunit 14	MED14_CAEEL	2	-6.35575	0.936442
C_01 / I_05	O16311	O16311	0.516359	0.516359	0.187411	14	O16311	C05C8.2	KRR1 small subunit processome component	O16311_CAEEL	6	43.0341	1.43034
C_01 / I_05	B3WFZ3	B3WFZ3	0.0688366	0.0688366	0.187431	20	B3WFZ3	C31H5.6	Uncharacterized protein	B3WFZ3_CAEEL	8	4.88705	1.04887
C_01 / I_05	G5EE56	G5EE56	0.287194	0.287194	0.187702	17	G5EE56	src-1	Tyrosine protein-kinase src-1	SRC1_CAEEL	9	22.0264	1.22026
C_01 / I_05	Q9NAN2	Q9NAN2	-0.0355521	0.0355521	0.187726	12	Q9NAN2	par-6	Partitioning defective protein 6	PAR6_CAEEL	6	-2.43417	0.975658
C_01 / I_05	Q17680	Q17680	-0.15998	0.15998	0.187942	4	Q17680	CELE_F33C8.4	Uncharacterized protein	Q17680_CAEEL	2	-10.4962	0.895038
C_01 / I_05	Q18429	Q18429	-0.0643006	0.0643006	0.188278	28	Q18429	C34C6.4	Uncharacterized protein	Q18429_CAEEL	10	-4.35911	0.956409
C_01 / I_05	O01498	O01498	0.0700604	0.0700604	0.188392	23	O01498	stam-1	Signal transducing adapter molecule 1	STAM1_CAEEL	7	4.97606	1.04976
C_01 / I_05	Q95X83	Q95X83	-1.22503	1.22503	0.188395	32	Q95X83	rpoa-49	RNA POlymerase I (A) subunit	Q95X83_CAEEL	12	-57.2211	0.427789
C_01 / I_05	H2KYE1;Q7Z1P8;Q7Z1P9;Q8MPZ6	H2KYE1;Q7Z1P8;Q7Z1P9;Q8MPZ6	0.503758	0.503758	0.188429	4	H2KYE1;Q7Z1P8;Q7Z1P9;Q8MPZ6	CELE_R11G1.6	Uncharacterized protein	H2KYE1_CAEEL;Q7Z1P8_CAEEL;Q7Z1P9_CAEEL;Q8MPZ6_CAEEL	3	41.7902	1.4179
C_01 / I_05	G5EFV5	G5EFV5	-0.085066	0.085066	0.188592	16	G5EFV5	cdk-7	Cyclin-dependent kinase 7	CDK7_CAEEL	7	-5.72586	0.942741
C_01 / I_05	Q8TA83	Q8TA83	-0.0912405	0.0912405	0.188659	36	Q8TA83	dnj-10	DnaJ homolog dnj-10	DNJ10_CAEEL	10	-6.12848	0.938715
C_01 / I_05	G5EG43	G5EG43	0.692177	0.692177	0.188667	15	G5EG43	PRL-1	Putative prenylated protein tyrosine phosphatase	G5EG43_CAEEL	6	61.572	1.61572
C_01 / I_05	O02329;Q58A95	O02329;Q58A95	-0.151378	0.151378	0.189319	8	O02329;Q58A95	lron-9	ELRR (Extracellular Leucine-Rich Repeat) ONly	O02329_CAEEL;Q58A95_CAEEL	6	-9.96098	0.90039
C_01 / I_05	Q95Y28	Q95Y28	0.564092	0.564092	0.189687	6	Q95Y28	CELE_Y34B4A.9	Uncharacterized protein	Q95Y28_CAEEL	1	47.8457	1.47846
C_01 / I_05	P90850	P90850	0.250697	0.250697	0.189783	16	P90850	F26E4.3	Uncharacterized peptidase C1-like protein F26E4.3	YCF2E_CAEEL	5	18.9782	1.18978
C_01 / I_05	Q9BL11	Q9BL11	0.118997	0.118997	0.189784	45	Q9BL11	herc-1	HECT and RCC domain E3 ubiquitin ligase	Q9BL11_CAEEL	20	8.59794	1.08598
C_01 / I_05	O62305	O62305	0.0578296	0.0578296	0.189867	48	O62305	unc-43	Calcium/calmodulin-dependent protein kinase type II	KCC2D_CAEEL	17	4.08986	1.0409
C_01 / I_05	Q19087	Q19087	-0.235158	0.235158	0.189991	112	Q19087	dnpp-1	Aspartyl aminopeptidase	DNPEP_CAEEL	23	-15.0408	0.849592
C_01 / I_05	Q21549	Q21549	0.270152	0.270152	0.190207	83	Q21549	gss-1	Glutathione synthetase	Q21549_CAEEL	26	20.5935	1.20593
C_01 / I_05	Q9TXR4	Q9TXR4	-1.02721	1.02721	0.190263	48	Q9TXR4	msh-2	MSH (MutS Homolog) family	Q9TXR4_CAEEL	20	-50.9343	0.490657
C_01 / I_05	G5EFP8	G5EFP8	0.274122	0.274122	0.190333	30	G5EFP8	acl-7	ACyLtransferase-like	G5EFP8_CAEEL	11	20.9258	1.20926
C_01 / I_05	Q9XTV3	Q9XTV3	-0.0434641	0.0434641	0.19046	13	Q9XTV3	CELE_H21P03.2	Uncharacterized protein	Q9XTV3_CAEEL	4	-2.96777	0.970322
C_01 / I_05	Q23069	Q23069	-0.414022	0.414022	0.190579	7	Q23069	moc-2	MOlybdenum Cofactor biosynthesis	Q23069_CAEEL	3	-24.9472	0.750528
C_01 / I_05	H2L0M1	H2L0M1	0.0905403	0.0905403	0.190624	9	H2L0M1	CELE_W09B6.4	Uncharacterized protein	H2L0M1_CAEEL	3	6.47689	1.06477
C_01 / I_05	O62122	O62122	-0.124915	0.124915	0.190766	12	O62122	gcsh-1	Glycine Cleavage System H protein	O62122_CAEEL	2	-8.29422	0.917058
C_01 / I_05	O16368	O16368	-0.0515779	0.0515779	0.190783	122	O16368	rpt-2	Probable 26S protease regulatory subunit 4	PRS4_CAEEL	22	-3.51195	0.96488
C_01 / I_05	Q95QS4	Q95QS4	-0.285036	0.285036	0.190883	7	Q95QS4	C34E10.10	Uncharacterized protein	Q95QS4_CAEEL	4	-17.9279	0.820721
C_01 / I_05	Q5CZ37	Q5CZ37	-0.995842	0.995842	0.190884	10	Q5CZ37	fitm-2	FIT family protein fitm-2	FITM2_CAEEL	5	-49.8557	0.501443
C_01 / I_05	Q9NET7	Q9NET7	-0.510413	0.510413	0.190973	17	Q9NET7	CELE_Y39B6A.10	Uncharacterized protein	Q9NET7_CAEEL	6	-29.7979	0.702021
C_01 / I_05	Q9NAH3	Q9NAH3	-0.0723473	0.0723473	0.19103	31	Q9NAH3	teg-1	Tumorous Enhancer of Glp-1(Gf)	Q9NAH3_CAEEL	13	-4.89107	0.951089
C_01 / I_05	P24890	P24890	0.0306739	0.0306739	0.191285	15	P24890	ctb-1	Cytochrome b	CYB_CAEEL	2	2.14892	1.02149
C_01 / I_05	O18092;Q1ZXS4	O18092;Q1ZXS4	-0.646103	0.646103	0.19139	10	O18092;Q1ZXS4	CELE_T20F10.2	Uncharacterized protein	O18092_CAEEL;Q1ZXS4_CAEEL	4	-36.0996	0.639004
C_01 / I_05	Q9N357	Q9N357	-0.13722	0.13722	0.191395	27	Q9N357	CELE_Y55F3AR.2	Uncharacterized protein	Q9N357_CAEEL	8	-9.07303	0.90927
C_01 / I_05	U4PCA8;U4PS08	U4PCA8;U4PS08	0.210542	0.210542	0.191528	3	U4PCA8;U4PS08	CELE_Y55F3BL.2	Uncharacterized protein	U4PCA8_CAEEL;U4PS08_CAEEL	1	15.7123	1.15712
C_01 / I_05	Q22109	Q22109	0.280097	0.280097	0.191684	6	Q22109	mct-5	MonoCarboxylate Transporter family	Q22109_CAEEL	2	21.4277	1.21428
C_01 / I_05	Q23384	Q23384	0.266406	0.266406	0.191841	26	Q23384	nit-1	NITrilase	Q23384_CAEEL	10	20.2808	1.20281
C_01 / I_05	Q9GYN3	Q9GYN3	-0.176902	0.176902	0.191987	6	Q9GYN3	CELE_K05B2.4	Uncharacterized protein	Q9GYN3_CAEEL	3	-11.5399	0.884601
C_01 / I_05	O17369	O17369	0.381109	0.381109	0.192395	6	O17369	CELE_F48A11.4	Uncharacterized protein	O17369_CAEEL	2	30.2342	1.30234
C_01 / I_05	Q966I7	Q966I7	0.0715593	0.0715593	0.192458	9	Q966I7	CELE_K08D12.3	Uncharacterized protein	Q966I7_CAEEL	3	5.08518	1.05085
C_01 / I_05	Q18246	Q18246	-0.440049	0.440049	0.192473	23	Q18246	rap-1	Ras-related protein Rap-1	RAP1_CAEEL	7	-26.289	0.73711
C_01 / I_05	Q95Q98	Q95Q98	0.0666468	0.0666468	0.192525	20	Q95Q98	jhdm-1	JmjC domain-containing histone demethylation protein 1	JHD1_CAEEL	9	4.72797	1.04728
C_01 / I_05	Q93291	Q93291	0.0515039	0.0515039	0.192728	8	Q93291	C27D8.4	Uncharacterized protein	Q93291_CAEEL	3	3.63447	1.03634
C_01 / I_05	H2KYZ6;H2KYZ7;Q95Q79	H2KYZ6;H2KYZ7;Q95Q79	-0.0584428	0.0584428	0.192791	34	H2KYZ6;H2KYZ7;Q95Q79	frm-4	FERM domain (Protein4.1-ezrin-radixin-moesin) family	H2KYZ6_CAEEL;H2KYZ7_CAEEL;Q95Q79_CAEEL	16	-3.96999	0.9603
C_01 / I_05	Q7JPQ6	Q7JPQ6	0.541028	0.541028	0.192824	48	Q7JPQ6	B0361.3	Uncharacterized protein B0361.3	YMP3_CAEEL	18	45.5009	1.45501
C_01 / I_05	O45718;O62348	O45718;O62348	0.462892	0.462892	0.192968	18	O45718;O62348	apb-3	Uncharacterized protein	O45718_CAEEL;O62348_CAEEL	6	37.8302	1.3783
C_01 / I_05	H2L083;Q9N2Z3	H2L083;Q9N2Z3	0.560457	0.560457	0.19302	8	H2L083;Q9N2Z3	grl-16	GRound-Like (Grd related)	H2L083_CAEEL;Q9N2Z3_CAEEL	2	47.4736	1.47474
C_01 / I_05	Q7YWP5	Q7YWP5	-0.373871	0.373871	0.193038	6	Q7YWP5	CELE_Y46G5A.35	Uncharacterized protein	Q7YWP5_CAEEL	2	-22.8291	0.771709
C_01 / I_05	O45948	O45948	0.474805	0.474805	0.193219	6	O45948	CELE_Y45F10D.4	Uncharacterized protein	O45948_CAEEL	2	38.973	1.38973
C_01 / I_05	F3Y5Q2;Q9U2B0;S6FWQ3	F3Y5Q2;Q9U2B0;S6FWQ3	0.0376986	0.0376986	0.193249	31	F3Y5Q2;Q9U2B0;S6FWQ3	CELE_Y48A6B.10	Uncharacterized protein	F3Y5Q2_CAEEL;Q9U2B0_CAEEL;S6FWQ3_CAEEL	11	2.64751	1.02648
C_01 / I_05	U4PC35	U4PC35	0.648929	0.648929	0.193292	2	U4PC35	Y116A8C.468	Uncharacterized protein	U4PC35_CAEEL	1	56.8004	1.568
C_01 / I_05	O44186	O44186	0.291802	0.291802	0.193362	3	O44186	F33D4.4	Putative sphingolipid delta(4)-desaturase	DEGS1_CAEEL	1	22.4169	1.22417
C_01 / I_05	Q8STE5;V5Z1T2	Q8STE5;V5Z1T2	0.0387282	0.0387282	0.193431	8	Q8STE5;V5Z1T2	ced-12	Cell death abnormality protein 12;Uncharacterized protein	CED12_CAEEL;V5Z1T2_CAEEL	3	2.72079	1.02721	regulation of molecular function	left/right axis specification	positive regulation of engulfment of apoptotic cell	apoptotic process involved in development	positive regulation of distal tip cell migration;
C_01 / I_05	Q8I132;Q9XVW6	Q8I132;Q9XVW6	-0.577711	0.577711	0.19361	3	Q8I132;Q9XVW6	ooc-3	Uncharacterized protein	Q8I132_CAEEL;Q9XVW6_CAEEL	1	-32.9974	0.670026
C_01 / I_05	Q9U3Q1	Q9U3Q1	-0.0957785	0.0957785	0.193779	3	Q9U3Q1	pptr-2	Protein Phosphatase 2A (Two A) Regulatory subunit	Q9U3Q1_CAEEL	1	-6.42329	0.935767
C_01 / I_05	Q23523	Q23523	-0.0187726	0.0187726	0.194209	9	Q23523	mdt-4	Mediator of RNA polymerase II transcription subunit 4	MED4_CAEEL	5	-1.29279	0.987072
C_01 / I_05	D9N122;Q9BIF4	D9N122;Q9BIF4	0.148435	0.148435	0.194473	42	D9N122;Q9BIF4	ehs-1	Eps15 (Endocytosis protein) Homologous Sequence;EHS-1	D9N122_CAEEL;Q9BIF4_CAEEL	17	10.8366	1.10837
C_01 / I_05	Q20770	Q20770	0.32242	0.32242	0.194489	10	Q20770	CELE_F54D5.4	Uncharacterized protein	Q20770_CAEEL	3	25.0426	1.25043
C_01 / I_05	Q9BIA1	Q9BIA1	-3.10287	3.10287	0.194555	4	Q9BIA1	C40H1.7	Uncharacterized protein	Q9BIA1_CAEEL	4	-88.3603	0.116397
C_01 / I_05	A7LPJ5	A7LPJ5	-0.188859	0.188859	0.194574	24	A7LPJ5	CELE_F10A3.17	Uncharacterized protein	A7LPJ5_CAEEL	6	-12.2701	0.877299
C_01 / I_05	Q95X12	Q95X12	0.0513151	0.0513151	0.194578	3	Q95X12	C13B7.6	Uncharacterized protein	Q95X12_CAEEL	3	3.6209	1.03621
C_01 / I_05	P91177	P91177	0.158552	0.158552	0.194633	6	P91177	C50F2.4	Uncharacterized protein	P91177_CAEEL	2	11.6167	1.11617
C_01 / I_05	P90925	P90925	-0.142105	0.142105	0.194638	87	P90925	pah-1	Probable phenylalanine-4-hydroxylase 1	PH4H_CAEEL	22	-9.38037	0.906196
C_01 / I_05	Q22235	Q22235	0.0169959	0.0169959	0.194693	194	Q22235	enpl-1	Endoplasmin homolog	ENPL1_CAEEL	42	1.18503	1.01185
C_01 / I_05	Q23255	Q23255	-0.27912	0.27912	0.194708	25	Q23255	mre-11	Double-strand break repair protein mre-11	MRE11_CAEEL	9	-17.5907	0.824093
C_01 / I_05	Q95Q35	Q95Q35	-0.0947244	0.0947244	0.194818	16	Q95Q35	exoc-8	EXOCyst component	Q95Q35_CAEEL	6	-6.35489	0.936451
C_01 / I_05	Q19442	Q19442	0.182358	0.182358	0.194904	8	Q19442	pes-23	Patterned Expression Site	Q19442_CAEEL	5	13.4737	1.13474
C_01 / I_05	G5EDG2	G5EDG2	0.102274	0.102274	0.19499	47	G5EDG2	M03C11.8	SWI/SNF-related matrix-associated actin-dependent regulator of chromatin subfamily A containing DEAD/H box 1 homolog	SMRCD_CAEEL	17	7.34639	1.07346
C_01 / I_05	G5EDK1	G5EDK1	0.405152	0.405152	0.195068	8	G5EDK1	asc-1	ASC-1	G5EDK1_CAEEL	3	32.4228	1.32423
C_01 / I_05	G5EGA7	G5EGA7	-0.0533145	0.0533145	0.195231	17	G5EGA7	ras-2	GTP binding protein	G5EGA7_CAEEL	9	-3.62803	0.96372
C_01 / I_05	Q95QW0	Q95QW0	0.0775018	0.0775018	0.195391	146	Q95QW0	eif-3.L	Eukaryotic translation initiation factor 3 subunit L	EIF3L_CAEEL	28	5.51893	1.05519
C_01 / I_05	G5EF58	G5EF58	0.0954598	0.0954598	0.195399	10	G5EF58	ipla-7	Intracelllar PhosphoLipase A family	G5EF58_CAEEL	5	6.84059	1.06841
C_01 / I_05	Q09508	Q09508	-0.258815	0.258815	0.195428	157	Q09508	sdha-1	Succinate dehydrogenase [ubiquinone] flavoprotein subunit	mitochondrial	SDHA_CAEEL	27	-16.4226
C_01 / I_05	H2L0B6;Q21956	H2L0B6;Q21956	0.176829	0.176829	0.195964	5	H2L0B6;Q21956	CELE_R12C12.9	Uncharacterized protein	H2L0B6_CAEEL;Q21956_CAEEL	3	13.0397	1.1304
C_01 / I_05	O45418	O45418	0.0561733	0.0561733	0.19607	108	O45418	fkb-6	FK506-Binding protein family	O45418_CAEEL	23	3.97043	1.0397
C_01 / I_05	Q19048	Q19048	0.485138	0.485138	0.196174	46	Q19048	mrp-3	Uncharacterized protein	Q19048_CAEEL	22	39.972	1.39972
C_01 / I_05	P91175	P91175	-0.067728	0.067728	0.196311	78	P91175	C50F2.3	Uncharacterized protein	P91175_CAEEL	28	-4.58606	0.954139
C_01 / I_05	Q22419	Q22419	0.206388	0.206388	0.196373	35	Q22419	CELE_T12A2.1	Uncharacterized protein	Q22419_CAEEL	13	15.3796	1.1538
C_01 / I_05	G5EC26;G5EDU1;G5EFK9	G5EC26;G5EDU1;G5EFK9	0.206854	0.206854	0.196401	7	G5EC26;G5EDU1;G5EFK9	pmr-1	Calcium-transporting ATPase	G5EC26_CAEEL;G5EDU1_CAEEL;G5EFK9_CAEEL	3	15.4168	1.15417
C_01 / I_05	A0A0K3AS47;A0A0K3AUI7	A0A0K3AS47;A0A0K3AUI7	-0.271759	0.271759	0.196512	21	A0A0K3AS47;A0A0K3AUI7	CELE_F56E10.1	Uncharacterized protein	A0A0K3AS47_CAEEL;A0A0K3AUI7_CAEEL	7	-17.1691	0.828309
C_01 / I_05	O62138	O62138	0.545505	0.545505	0.196918	4	O62138	acox-3	Acyl-coenzyme A oxidase	O62138_CAEEL	2	45.9531	1.45953
C_01 / I_05	P92022	P92022	-0.294779	0.294779	0.196948	22	P92022	gut-2	Uncharacterized protein	P92022_CAEEL	5	-18.4803	0.815197
C_01 / I_05	C7IVS4;Q9NAH1	C7IVS4;Q9NAH1	0.483824	0.483824	0.197025	56	C7IVS4;Q9NAH1	CELE_Y47D3A.29	DNA polymerase	C7IVS4_CAEEL;Q9NAH1_CAEEL	25	39.8445	1.39845
C_01 / I_05	Q9N4N4	Q9N4N4	0.0811534	0.0811534	0.197145	51	Q9N4N4	swsn-6	SWI/SNF nucleosome remodeling complex component	Q9N4N4_CAEEL	16	5.78634	1.05786
C_01 / I_05	P41941	P41941	0.32776	0.32776	0.197246	3	P41941	memb-1	Golgi SNAP receptor complex member 2 homolog memb-1	GOSR2_CAEEL	3	25.5063	1.25506
C_01 / I_05	G5EEY5	G5EEY5	0.275583	0.275583	0.197448	66	G5EEY5	pbrm-1	PolyBRoMo domain containing	G5EEY5_CAEEL	33	21.0483	1.21048
C_01 / I_05	Q22120	Q22120	-1.82761	1.82761	0.197585	11	Q22120	mans-3	alpha-1	2-Mannosidase	Q22120_CAEEL	3	-71.827
C_01 / I_05	O44471	O44471	0.0531799	0.0531799	0.197591	14	O44471	grd-10	GRounDhog (Hedgehog-like family)	O44471_CAEEL	4	3.75493	1.03755
C_01 / I_05	H2FLK6	H2FLK6	-0.209094	0.209094	0.197695	5	H2FLK6	lea-1	Plant Late Embryo Abundant (LEA) related	H2FLK6_CAEEL	2	-13.492	0.86508
C_01 / I_05	Q19324	Q19324	-0.0290959	0.0290959	0.197784	118	Q19324	rpn-5	Proteasome Regulatory Particle	Non-ATPase-like	Q19324_CAEEL	25	-1.99657
C_01 / I_05	O01883	O01883	0.0471054	0.0471054	0.197804	11	O01883	ucp-4	UnCoupling Protein (Mitochondrial substrate carrier)	O01883_CAEEL	6	3.31899	1.03319
C_01 / I_05	O02328	O02328	0.264165	0.264165	0.197844	141	O02328	eif-3.C	Eukaryotic translation initiation factor 3 subunit C	EIF3C_CAEEL	35	20.0941	1.20094
C_01 / I_05	A0A0K3ASH2;O16264	A0A0K3ASH2;O16264	-0.241284	0.241284	0.19796	40	A0A0K3ASH2;O16264	CELE_F40A3.3;F40A3.3	Uncharacterized protein;Phosphatidylethanolamine-binding protein homolog F40A3.3	A0A0K3ASH2_CAEEL;PEBPH_CAEEL	8	-15.4008	0.845992
C_01 / I_05	C1P655;Q9XUC3	C1P655;Q9XUC3	-0.433017	0.433017	0.19812	15	C1P655;Q9XUC3	CELE_T28F3.5	Uncharacterized protein	C1P655_CAEEL;Q9XUC3_CAEEL	6	-25.9289	0.740711
C_01 / I_05	Q1ZXU7	Q1ZXU7	0.27717	0.27717	0.198183	3	Q1ZXU7	CELE_F13H10.8	Uncharacterized protein	Q1ZXU7_CAEEL	1	21.1816	1.21182
C_01 / I_05	C5VUJ5	C5VUJ5	0.0388677	0.0388677	0.198212	2	C5VUJ5	CELE_Y38H6C.9	Uncharacterized protein	C5VUJ5_CAEEL	1	2.73072	1.02731
C_01 / I_05	E3W741;Q18878	E3W741;Q18878	-0.429436	0.429436	0.198275	8	E3W741;Q18878	ttr-44	TransThyretin-Related family domain	E3W741_CAEEL;Q18878_CAEEL	2	-25.7448	0.742552
C_01 / I_05	Q20655	Q20655	-0.245973	0.245973	0.198363	46	Q20655	ftt-2	14-3-3-like protein 2	14332_CAEEL	8	-15.6753	0.843247
C_01 / I_05	H2KYI3;Q7JP75	H2KYI3;Q7JP75	0.205967	0.205967	0.198609	26	H2KYI3;Q7JP75	cyk-1	CYtoKinesis defect	H2KYI3_CAEEL;Q7JP75_CAEEL	13	15.3459	1.15346
C_01 / I_05	G5EEQ8	G5EEQ8	0.461424	0.461424	0.198637	116	G5EEQ8	CELE_T08A11.2	Uncharacterized protein	G5EEQ8_CAEEL	37	37.6901	1.3769
C_01 / I_05	G5ECF4;G5EGL7	G5ECF4;G5EGL7	0.350448	0.350448	0.19867	37	G5ECF4;G5EGL7	bmk-1	Kinesin-like protein	G5ECF4_CAEEL;G5EGL7_CAEEL	18	27.4956	1.27496
C_01 / I_05	Q9GYS9	Q9GYS9	0.15152	0.15152	0.198821	20	Q9GYS9	mrpl-23	Probable 39S ribosomal protein L23	mitochondrial	RM23_CAEEL	7	11.0739
C_01 / I_05	Q20303	Q20303	-0.121945	0.121945	0.198896	21	Q20303	elo-6	Elongation of very long chain fatty acids protein 6	ELO6_CAEEL	5	-8.10522	0.918948
C_01 / I_05	O45074	O45074	0.177227	0.177227	0.198911	3	O45074	CELE_F53H1.3	Uncharacterized protein	O45074_CAEEL	1	13.0708	1.13071
C_01 / I_05	Q19687	Q19687	0.608239	0.608239	0.199292	13	Q19687	CELE_F21D5.3	Uncharacterized protein	Q19687_CAEEL	8	52.4397	1.5244
C_01 / I_05	Q9TZ33	Q9TZ33	-0.0805842	0.0805842	0.199397	79	Q9TZ33	ucr-2.3	Ubiquinol-Cytochrome c oxidoReductase complex	Q9TZ33_CAEEL	19	-5.43254	0.945675
C_01 / I_05	A5JYS0;A5JYS1	A5JYS0;A5JYS1	-0.766131	0.766131	0.199413	9	A5JYS0;A5JYS1	pcs-1	PhytoChelatin Synthase	A5JYS0_CAEEL;A5JYS1_CAEEL	4	-41.2008	0.587992
C_01 / I_05	B3GWC0;Q19427	B3GWC0;Q19427	-0.245838	0.245838	0.199698	20	B3GWC0;Q19427	ndx-9	NuDiX family;NADH pyrophosphatase	B3GWC0_CAEEL;NPY1_CAEEL	9	-15.6674	0.843326
C_01 / I_05	Q65XX2	Q65XX2	-1.37308	1.37308	0.199839	82	Q65XX2	Y54E10A.11	E3 ubiquitin-protein ligase listerin	LTN1_CAEEL	31	-61.3934	0.386066
C_01 / I_05	Q09512	Q09512	0.727194	0.727194	0.19987	66	Q09512	ttll-12	Tubulin--tyrosine ligase-like protein 12	TTL12_CAEEL	23	65.5416	1.65542
C_01 / I_05	Q9N356	Q9N356	0.0685766	0.0685766	0.199951	14	Q9N356	CELE_Y55F3AR.1	Uncharacterized protein	Q9N356_CAEEL	5	4.86815	1.04868
C_01 / I_05	Q20627;Q4TT88	Q20627;Q4TT88	0.00494549	0.00494549	0.200275	219	Q20627;Q4TT88	pam-1	Uncharacterized protein	Q20627_CAEEL;Q4TT88_CAEEL	46	0.343383	1.00343
C_01 / I_05	Q22013	Q22013	-0.00380926	0.00380926	0.200409	39	Q22013	CELE_R186.3	Uncharacterized protein	Q22013_CAEEL	13	-0.26369	0.997363
C_01 / I_05	Q19663	Q19663	0.41232	0.41232	0.200482	146	Q19663	CELE_F21C10.7	Uncharacterized protein	Q19663_CAEEL	65	33.0825	1.33082
C_01 / I_05	G4RYA5	G4RYA5	0.29685	0.29685	0.200646	103	G4RYA5	CELE_F38A1.8	Uncharacterized protein	G4RYA5_CAEEL	33	22.8459	1.22846
C_01 / I_05	Q19766	Q19766	0.0649744	0.0649744	0.200684	33	Q19766	tomm-20	Mitochondrial import receptor subunit TOM20 homolog	TOM20_CAEEL	7	4.60664	1.04607
C_01 / I_05	Q9N5E3	Q9N5E3	-0.0808919	0.0808919	0.200761	7	Q9N5E3	thoc-1	THO Complex (Transcription factor/nuclear export) subunit	Q9N5E3_CAEEL	5	-5.4527	0.945473
C_01 / I_05	Q9XWP1	Q9XWP1	-0.000465669	0.000465669	0.200992	12	Q9XWP1	CELE_Y43F8C.7	Uncharacterized protein	Q9XWP1_CAEEL	4	-0.0322725	0.999677
C_01 / I_05	K8ERV5;O44556	K8ERV5;O44556	0.931258	0.931258	0.201087	11	K8ERV5;O44556	tnt-4	TropoNin T	K8ERV5_CAEEL;O44556_CAEEL	6	90.6938	1.90694
C_01 / I_05	Q17390	Q17390	-0.216931	0.216931	0.201287	72	Q17390	cul-2	Cullin-2	CUL2_CAEEL	29	-13.9606	0.860394
C_01 / I_05	G5EGC2	G5EGC2	0.0718014	0.0718014	0.201541	11	G5EGC2	fbxa-136	F-box A protein	G5EGC2_CAEEL	4	5.10282	1.05103
C_01 / I_05	D0Z5P0	D0Z5P0	0.210239	0.210239	0.201546	53	D0Z5P0	sql-1	Suppressor of gpa-3QL dye-filling defect	D0Z5P0_CAEEL	28	15.688	1.15688
C_01 / I_05	O16883	O16883	0.536914	0.536914	0.20167	9	O16883	cpg-4	Chondroitin proteoglycan 4	CPG4_CAEEL	3	45.0865	1.45087
C_01 / I_05	O16586	O16586	-0.593463	0.593463	0.201705	6	O16586	ttr-37	TransThyretin-Related family domain	O16586_CAEEL	4	-33.725	0.66275
C_01 / I_05	H2KZA6;Q8ITY9	H2KZA6;Q8ITY9	0.108073	0.108073	0.201768	15	H2KZA6;Q8ITY9	CELE_R148.5	Uncharacterized protein	H2KZA6_CAEEL;Q8ITY9_CAEEL	6	7.77879	1.07779
C_01 / I_05	O16541	O16541	0.104837	0.104837	0.201796	6	O16541	fbxc-50	F-box C protein	O16541_CAEEL	3	7.53727	1.07537
C_01 / I_05	P91478	P91478	2.61408	2.61408	0.201867	11	P91478	mrrf-1	Ribosome-recycling factor	mitochondrial	RRFM_CAEEL	4	512.232
C_01 / I_05	Q94272	Q94272	-0.0539944	0.0539944	0.201952	100	Q94272	fah-1	FumarylAcetoacetate Hydrolase	Q94272_CAEEL	18	-3.67344	0.963266
C_01 / I_05	Q965S3	Q965S3	-0.101908	0.101908	0.201962	23	Q965S3	Y97E10AL.3	Uncharacterized protein	Q965S3_CAEEL	6	-6.82	0.9318
C_01 / I_05	Q17846	Q17846	0.0448515	0.0448515	0.202191	4	Q17846	C09B8.4	Uncharacterized protein	Q17846_CAEEL	4	3.1577	1.03158
C_01 / I_05	O62107;Q564Q1	O62107;Q564Q1	-0.0873028	0.0873028	0.202293	62	O62107;Q564Q1	gale-1	UDP-GALactose 4-Epimerase	O62107_CAEEL;Q564Q1_CAEEL	15	-5.87191	0.941281
C_01 / I_05	O01615	O01615	-0.467227	0.467227	0.202451	61	O01615	T19H12.2	Acidic leucine-rich nuclear phosphoprotein 32-related protein 2	AN322_CAEEL	9	-27.6646	0.723354
C_01 / I_05	O18076	O18076	2.62713	2.62713	0.202463	2	O18076	clec-47	C-type LECtin	O18076_CAEEL	1	517.795	6.17795
C_01 / I_05	Q20305	Q20305	-0.306424	0.306424	0.202524	4	Q20305	htp-1	Him-Three Paralog	Q20305_CAEEL	2	-19.1357	0.808643
C_01 / I_05	Q09972	Q09972	-0.298858	0.298858	0.202551	16	Q09972	sfxn-2	Sideroflexin	Q09972_CAEEL	6	-18.7104	0.812896
C_01 / I_05	O16486	O16486	-0.166752	0.166752	0.202627	24	O16486	natc-2	N-alpha-AcetylTransferase C complex subunit	O16486_CAEEL	9	-10.9154	0.890846
C_01 / I_05	P49404	P49404	-0.28226	0.28226	0.202754	40	P49404	mrps-18C	Putative 39S ribosomal protein L3	mitochondrial	RM03_CAEEL	12	-17.7698
C_01 / I_05	Q9TXZ6	Q9TXZ6	-0.48382	0.48382	0.203203	36	Q9TXZ6	ugt-13	UDP-GlucuronosylTransferase	Q9TXZ6_CAEEL	12	-28.4918	0.715082
C_01 / I_05	P52717	P52717	0.0698293	0.0698293	0.203214	147	P52717	F41C3.5	Uncharacterized serine carboxypeptidase F41C3.5	YUW5_CAEEL	21	4.95925	1.04959
C_01 / I_05	Q9N2Y1	Q9N2Y1	-0.12698	0.12698	0.20326	27	Q9N2Y1	pbo-1	Uncharacterized protein	Q9N2Y1_CAEEL	7	-8.42534	0.915747
C_01 / I_05	O01159	O01159	0.310701	0.310701	0.203385	14	O01159	rsp-7	Probable splicing factor	arginine/serine-rich 7	RSP7_CAEEL	5	24.031
C_01 / I_05	O62252	O62252	-0.0604623	0.0604623	0.203431	15	O62252	F45G2.10	MIP18 family protein F45G2.10	U195_CAEEL	5	-4.10432	0.958957
C_01 / I_05	G8JYB2;H2L011;H2L012;Q8T3U1	G8JYB2;H2L011;H2L012;Q8T3U1	0.306274	0.306274	0.203433	3	G8JYB2;H2L011;H2L012;Q8T3U1	ctn-1	Alpha-CaTuliN (Catenin/vinculin related)	G8JYB2_CAEEL;H2L011_CAEEL;H2L012_CAEEL;Q8T3U1_CAEEL	1	23.651	1.23651
C_01 / I_05	Q22992	Q22992	0.270989	0.270989	0.203572	7	Q22992	sumv-2	Protein sumv-2	SUMV2_CAEEL	4	20.6634	1.20663
C_01 / I_05	P90838	P90838	0.0261865	0.0261865	0.203697	14	P90838	rtcb-1	tRNA-splicing ligase RtcB homolog	RTCB_CAEEL	6	1.83168	1.01832
C_01 / I_05	Q965Y1	Q965Y1	0.44345	0.44345	0.203763	26	Q965Y1	map-1	Methionine aminopeptidase 1	Q965Y1_CAEEL	10	35.9852	1.35985
C_01 / I_05	P90862;Q8I4J6	P90862;Q8I4J6	-0.15307	0.15307	0.203821	10	P90862;Q8I4J6	CELE_F36A2.9	Uncharacterized protein	P90862_CAEEL;Q8I4J6_CAEEL	5	-10.0665	0.899335
C_01 / I_05	G5EC75	G5EC75	0.0464852	0.0464852	0.203828	17	G5EC75	clh-6	Chloride channel protein	G5EC75_CAEEL	9	3.27458	1.03275
C_01 / I_05	Q18948	Q18948	-0.772387	0.772387	0.203855	6	Q18948	CELE_D1054.1	Uncharacterized protein	Q18948_CAEEL	3	-41.4552	0.585448
C_01 / I_05	Q21481	Q21481	0.0233415	0.0233415	0.204008	116	Q21481	dhs-28	DeHydrogenases	Short chain	Q21481_CAEEL	22	1.63107
C_01 / I_05	O16636	O16636	0.31025	0.31025	0.204029	6	O16636	nep-18	NEPrilysin metallopeptidase family	O16636_CAEEL	2	23.9922	1.23992
C_01 / I_05	Q9N4G7	Q9N4G7	-0.658606	0.658606	0.204084	53	Q9N4G7	Y71F9B.2	Phosphatidate cytidylyltransferase	mitochondrial	TAM41_CAEEL	17	-36.651
C_01 / I_05	O44413	O44413	-0.649383	0.649383	0.204262	7	O44413	ears-2	Glutamyl(E) Amino-acyl tRNA Synthetase	O44413_CAEEL	5	-36.2447	0.637553
C_01 / I_05	Q86MI0	Q86MI0	0.362512	0.362512	0.204411	5	Q86MI0	dve-1	Uncharacterized protein	Q86MI0_CAEEL	2	28.5663	1.28566
C_01 / I_05	Q21444	Q21444	0.143744	0.143744	0.204565	9	Q21444	cogc-2	Conserved oligomeric Golgi complex subunit 2	COG2_CAEEL	5	10.4769	1.10477
C_01 / I_05	Q18136	Q18136	0.213764	0.213764	0.204747	35	Q18136	cal-5	CALmodulin related genes	Q18136_CAEEL	6	15.971	1.15971
C_01 / I_05	Q9N4C2	Q9N4C2	-0.0437237	0.0437237	0.204885	23	Q9N4C2	cpsf-1	Probable cleavage and polyadenylation specificity factor subunit 1	CPSF1_CAEEL	9	-2.98523	0.970148
C_01 / I_05	Q8ITY6	Q8ITY6	0.131434	0.131434	0.204926	46	Q8ITY6	C50D2.9	Uncharacterized protein	Q8ITY6_CAEEL	14	9.53823	1.09538
C_01 / I_05	Q19591	Q19591	-0.065015	0.065015	0.204983	28	Q19591	CELE_F19C7.1	Uncharacterized protein	Q19591_CAEEL	7	-4.40646	0.955935
C_01 / I_05	Q22047	Q22047	-3.56937	3.56937	0.205036	15	Q22047	trcs-2	TRansport of membrane to Cell Surface	Q22047_CAEEL	8	-91.5761	0.084239
C_01 / I_05	P49048	P49048	-0.29318	0.29318	0.205044	3	P49048	T05E11.6	Putative GPI-anchor transamidase	GPI8_CAEEL	1	-18.3899	0.816101
C_01 / I_05	A0A061AIW1;B3GWD5;O17610	A0A061AIW1;B3GWD5;O17610	0.261092	0.261092	0.205229	27	A0A061AIW1;B3GWD5;O17610	cka-1	Choline Kinase A	A0A061AIW1_CAEEL;B3GWD5_CAEEL;O17610_CAEEL	9	19.8385	1.19839
C_01 / I_05	O76628	O76628	-0.044867	0.044867	0.205269	6	O76628	CELE_Y57G7A.1	Uncharacterized protein	O76628_CAEEL	3	-3.06208	0.969379
C_01 / I_05	Q23092	Q23092	0.219932	0.219932	0.205368	33	Q23092	lbp-4	Fatty acid-binding protein homolog 4	FABP4_CAEEL	9	16.4679	1.16468
C_01 / I_05	Q09EE6	Q09EE6	-0.151986	0.151986	0.205423	3	Q09EE6	CELE_K07A1.17	Uncharacterized protein	Q09EE6_CAEEL	1	-9.99891	0.900011
C_01 / I_05	Q09592	Q09592	1.02143	1.02143	0.205426	8	Q09592	CELE_M106.2	Uncharacterized protein	Q09592_CAEEL	4	102.993	2.02993
C_01 / I_05	Q965K5	Q965K5	0.00966608	0.00966608	0.20543	25	Q965K5	dnc-3	DyNactin Complex component	Q965K5_CAEEL	9	0.672251	1.00672
C_01 / I_05	Q9TXV8	Q9TXV8	-1.48449	1.48449	0.205524	6	Q9TXV8	abt-4	ABC Transporter family	Q9TXV8_CAEEL	3	-64.2625	0.357375
C_01 / I_05	Q9NA26	Q9NA26	-0.160793	0.160793	0.205778	30	Q9NA26	vps-28	Vacuolar protein sorting-associated protein 28 homolog	VPS28_CAEEL	8	-10.5467	0.894533
C_01 / I_05	U4PSC5	U4PSC5	1.65971	1.65971	0.205903	10	U4PSC5	CELE_R02D1.2	Uncharacterized protein	U4PSC5_CAEEL	4	215.954	3.15954
C_01 / I_05	Q95PZ4	Q95PZ4	0.287569	0.287569	0.206036	24	Q95PZ4	xpb-1	XPB (Xeroderma Pigmentosum complementation group B) related	Q95PZ4_CAEEL	10	22.0582	1.22058
C_01 / I_05	Q0G819	Q0G819	0.240796	0.240796	0.206194	3	Q0G819	tax-6	Serine/threonine-protein phosphatase	Q0G819_CAEEL	1	18.1644	1.18164	olfactory behavior	thermotaxis	peptidyl-serine dephosphorylation	protein localization to nonmotile primary cilium
C_01 / I_05	O45947	O45947	-0.215679	0.215679	0.206255	11	O45947	gly-10	Putative polypeptide N-acetylgalactosaminyltransferase 10	GLT10_CAEEL	4	-13.886	0.86114
C_01 / I_05	O01805	O01805	0.175593	0.175593	0.206289	46	O01805	acbp-1	Acyl-CoA-binding protein homolog 1	ACBP1_CAEEL	6	12.9428	1.12943
C_01 / I_05	O17983	O17983	-0.229067	0.229067	0.206785	23	O17983	arrd-14	ARRestin Domain protein	O17983_CAEEL	8	-14.6814	0.853186
C_01 / I_05	Q9N3F1	Q9N3F1	-0.437	0.437	0.206899	2	Q9N3F1	dnc-6	Dynactin subunit 6	DCTN6_CAEEL	2	-26.1331	0.738669
C_01 / I_05	Q9N536	Q9N536	2.09173	2.09173	0.207067	5	Q9N536	paqr-2	Progestin and AdipoQ Receptor family	Q9N536_CAEEL	4	326.26	4.2626
C_01 / I_05	Q9XWP7	Q9XWP7	-0.000167298	0.000167298	0.207067	52	Q9XWP7	eif-3.j	Eukaryotic Initiation Factor	Q9XWP7_CAEEL	13	-0.0115956	0.999884
C_01 / I_05	Q20772	Q20772	-0.444244	0.444244	0.207161	87	Q20772	F54D5.7	Probable glutaryl-CoA dehydrogenase	mitochondrial	GCDH_CAEEL	13	-26.5031
C_01 / I_05	P34341	P34341	0.217669	0.217669	0.207239	7	P34341	kle-2	Kleisin	abnormal closure	protein 2	KLE2_CAEEL	4
C_01 / I_05	Q9U3P5	Q9U3P5	-0.11131	0.11131	0.207269	22	Q9U3P5	tram-1	Translocating chain-associated membrane protein	Q9U3P5_CAEEL	5	-7.42529	0.925747
C_01 / I_05	G5EDL5	G5EDL5	-0.219211	0.219211	0.207384	13	G5EDL5	ceeh-2	Epoxide hydrolase 2	CEEH2_CAEEL	6	-14.0965	0.859035
C_01 / I_05	Q09973	Q09973	0.22416	0.22416	0.207397	18	Q09973	C17G10.1	Uncharacterized protein	Q09973_CAEEL	8	16.8097	1.1681
C_01 / I_05	Q9XXC8	Q9XXC8	-0.236402	0.236402	0.207642	20	Q9XXC8	Y48A6B.9	Probable trans-2-enoyl-CoA reductase 2	mitochondrial	MECR2_CAEEL	7	-15.114
C_01 / I_05	Q93896	Q93896	0.219334	0.219334	0.207933	46	Q93896	mct-3	MonoCarboxylate Transporter family	Q93896_CAEEL	12	16.4196	1.1642
C_01 / I_05	Q03606	Q03606	0.766965	0.766965	0.208004	11	Q03606	T23G5.2	CRAL-TRIO domain-containing protein T23G5.2	YN02_CAEEL	9	70.1687	1.70169
C_01 / I_05	G5EF96	G5EF96	1.28508	1.28508	0.20801	2	G5EF96	unc-40	Unc-40 protein	G5EF96_CAEEL	2	143.695	2.43695	Requires Ontology
C_01 / I_05	A0A078BQP7;Q9U309	A0A078BQP7;Q9U309	-0.164845	0.164845	0.208256	20	A0A078BQP7;Q9U309	CELE_Y105C5B.15	Purple acid phosphatase	A0A078BQP7_CAEEL;Q9U309_CAEEL	8	-10.7976	0.892024
C_01 / I_05	Q9BHL9	Q9BHL9	0.082687	0.082687	0.208373	3	Q9BHL9	CELE_Y111B2A.2	Uncharacterized protein	Q9BHL9_CAEEL	1	5.89886	1.05899
C_01 / I_05	Q17561	Q17561	-0.560845	0.560845	0.209277	22	Q17561	aly-1	Ref/ALY RNA export adaptor family	Q17561_CAEEL	8	-32.2095	0.677905
C_01 / I_05	Q2L6V1;Q2L6V2	Q2L6V1;Q2L6V2	0.316378	0.316378	0.209312	21	Q2L6V1;Q2L6V2	mrpl-47	Mitochondrial Ribosomal Protein	Large;Mitochondrial Ribosomal Protein	Large	Q2L6V1_CAEEL;Q2L6V2_CAEEL	7
C_01 / I_05	Q9N5M2	Q9N5M2	0.237179	0.237179	0.209345	23	Q9N5M2	pdf-2	Prefoldin subunit 2	PFD2_CAEEL	5	17.8686	1.17869
C_01 / I_05	Q93233	Q93233	-0.299497	0.299497	0.209549	10	Q93233	pabp-2	PolyA Binding Protein (Nuclear)	Q93233_CAEEL	3	-18.7464	0.812536
C_01 / I_05	Q6A586	Q6A586	-0.35802	0.35802	0.209583	11	Q6A586	CELE_D1069.3	Uncharacterized protein	Q6A586_CAEEL	7	-21.9765	0.780235
C_01 / I_05	P52017	P52017	-0.129176	0.129176	0.20959	8	P52017	cyn-10	Peptidyl-prolyl cis-trans isomerase 10	CYP10_CAEEL	4	-8.56463	0.914354
C_01 / I_05	Q10050	Q10050	0.313534	0.313534	0.209778	30	Q10050	CELE_T10F2.2	Uncharacterized protein	Q10050_CAEEL	7	24.2749	1.24275
C_01 / I_05	Q10956	Q10956	0.0110967	0.0110967	0.209815	9	Q10956	hpo-28	Major sperm protein	Q10956_CAEEL	4	0.772129	1.00772
C_01 / I_05	P55853	P55853	0.0783575	0.0783575	0.21034	12	P55853	smo-1	Small ubiquitin-related modifier	SUMO_CAEEL	2	5.58153	1.05582
C_01 / I_05	O62426;Q18553	O62426;Q18553	-1.24682	1.24682	0.210346	8	O62426;Q18553	CELE_Y38H8A.3;C39H7.1	Uncharacterized protein	O62426_CAEEL;Q18553_CAEEL	9	-57.8624	0.421376
C_01 / I_05	G5EGS5	G5EGS5	0.312817	0.312817	0.210407	94	G5EGS5	gbf-1	Uncharacterized protein	G5EGS5_CAEEL	36	24.2131	1.24213
C_01 / I_05	Q18315	Q18315	-0.213184	0.213184	0.210503	9	Q18315	C29H12.2	Uncharacterized protein	Q18315_CAEEL	3	-13.7369	0.862631
C_01 / I_05	G5EFC1	G5EFC1	0.157238	0.157238	0.210542	35	G5EFC1	rab-8	RAB family	G5EFC1_CAEEL	7	11.515	1.11515
C_01 / I_05	P52874	P52874	0.538614	0.538614	0.210629	22	P52874	clpf-1	Protein clpf-1	CLP1_CAEEL	8	45.2576	1.45258
C_01 / I_05	Q9GRV9	Q9GRV9	0.10484	0.10484	0.210737	14	Q9GRV9	pcp-4	Prolyl Carboxy Peptidase like	Q9GRV9_CAEEL	9	7.53755	1.07538
C_01 / I_05	O76365	O76365	0.0208561	0.0208561	0.21089	23	O76365	tut-1	Cytoplasmic tRNA 2-thiolation protein 1	CTU1_CAEEL	9	1.45613	1.01456
C_01 / I_05	Q95ZW1	Q95ZW1	0.0580393	0.0580393	0.211101	8	Q95ZW1	gos-28	Golgi SNAP receptor complex member 1	GOSR1_CAEEL	3	4.105	1.04105
C_01 / I_05	G5ECL2;G5EEJ9	G5ECL2;G5EEJ9	0.294621	0.294621	0.211202	10	G5ECL2;G5EEJ9	unc-26	Synaptojanin UNC-26A;Synaptojanin UNC-26B	G5ECL2_CAEEL;G5EEJ9_CAEEL	5	22.6563	1.22656	synaptic vesicle transport;
C_01 / I_05	Q21817	Q21817	0.0745876	0.0745876	0.211326	14	Q21817	CELE_R07E4.3	Uncharacterized protein	Q21817_CAEEL	5	5.306	1.05306
C_01 / I_05	Q95QC4	Q95QC4	0.292282	0.292282	0.211388	12	Q95QC4	zyg-8	Serine/threonine-protein kinase zyg-8	DCLK_CAEEL	7	22.4576	1.22458
C_01 / I_05	G5EF06	G5EF06	0.096616	0.096616	0.211424	9	G5EF06	lin-46	LIN-46	G5EF06_CAEEL	3	6.92624	1.06926
C_01 / I_05	Q23494	Q23494	-0.261941	0.261941	0.211573	13	Q23494	CELE_ZK430.7	Uncharacterized protein	Q23494_CAEEL	6	-16.6035	0.833965
C_01 / I_05	Q17490	Q17490	0.156596	0.156596	0.211592	304	Q17490	unc-44	Uncharacterized protein	Q17490_CAEEL	80	11.4654	1.11465
C_01 / I_05	Q21795	Q21795	-0.0576899	0.0576899	0.211597	29	Q21795	kmo-1	Kynurenine 3-monooxygenase	KMO_CAEEL	11	-3.91987	0.960801
C_01 / I_05	K8ES47;Q9NF23	K8ES47;Q9NF23	-0.107129	0.107129	0.21163	6	K8ES47;Q9NF23	CELE_Y105E8A.1	Uncharacterized protein	K8ES47_CAEEL;Q9NF23_CAEEL	2	-7.15663	0.928434
C_01 / I_05	Q21278	Q21278	-0.340513	0.340513	0.211916	11	Q21278	K07C5.6	Pre-mRNA-splicing factor SLU7	SLU7_CAEEL	7	-21.024	0.78976
C_01 / I_05	Q6A583	Q6A583	0.464679	0.464679	0.212272	41	Q6A583	CELE_T04B8.5	Uncharacterized protein	Q6A583_CAEEL	15	38.001	1.38001
C_01 / I_05	Q09437	Q09437	0.152659	0.152659	0.212362	23	Q09437	B0495.2	Putative serine/threonine-protein kinase B0495.2	YP62_CAEEL	7	11.1617	1.11162
C_01 / I_05	I7J4D2	I7J4D2	0.35156	0.35156	0.212393	3	I7J4D2	hmp-1	HuMPback (Dorsal lumps)	I7J4D2_CAEEL	1	27.594	1.27594
C_01 / I_05	Q09356	Q09356	-0.317629	0.317629	0.21258	3	Q09356	T19H5.4	Uncharacterized protein T19H5.4	YRZ4_CAEEL	1	-19.7613	0.802387
C_01 / I_05	Q17607	Q17607	0.761887	0.761887	0.212594	10	Q17607	cel-1	mRNA-capping enzyme	MCE1_CAEEL	6	69.5707	1.69571
C_01 / I_05	Q20634	Q20634	-0.129347	0.129347	0.212634	12	Q20634	CELE_F52A8.5	Uncharacterized protein	Q20634_CAEEL	2	-8.57549	0.914245
C_01 / I_05	Q9XVH1	Q9XVH1	-0.44671	0.44671	0.212722	4	Q9XVH1	ssp-37	Sperm Specific family	class P	Q9XVH1_CAEEL	2	-26.6286
C_01 / I_05	Q9BL92;V6CLC2	Q9BL92;V6CLC2	4.1798	4.1798	0.212811	3	Q9BL92;V6CLC2	hgap-1	Heterodimeric GTPase Activating Protein subunit	Q9BL92_CAEEL;V6CLC2_CAEEL	1	1712.37	18.1237
C_01 / I_05	Q9N337	Q9N337	0.251469	0.251469	0.212845	5	Q9N337	mdt-6	Mediator of RNA polymerase II transcription subunit 6	MED6_CAEEL	2	19.0418	1.19042
C_01 / I_05	Q20375	Q20375	-0.170536	0.170536	0.212954	34	Q20375	sptl-2	Serine palmitoyltransferase 2	SPTC2_CAEEL	9	-11.1488	0.888512
C_01 / I_05	P34537	P34537	0.227096	0.227096	0.213418	25	P34537	rfp-1	E3 ubiquitin-protein ligase bre-1	BRE1_CAEEL	11	17.0477	1.17048
C_01 / I_05	Q9XWN7	Q9XWN7	0.0486033	0.0486033	0.213603	51	Q9XWN7	CELE_Y43F8C.13	Uncharacterized protein	Q9XWN7_CAEEL	12	3.42631	1.03426
C_01 / I_05	P32744	P32744	0.349782	0.349782	0.213664	82	P32744	cls-2	Protein CLASP-2	CLAS2_CAEEL	31	27.4368	1.27437
C_01 / I_05	O02158	O02158	-0.0801088	0.0801088	0.213741	105	O02158	CELE_T09B4.8	Uncharacterized protein	O02158_CAEEL	25	-5.40137	0.945986
C_01 / I_05	O44568	O44568	0.528401	0.528401	0.213769	3	O44568	W03F8.3	Probable peptide chain release factor 1	mitochondrial	RF1M_CAEEL	2	44.233
C_01 / I_05	Q22625	Q22625	0.0892462	0.0892462	0.213918	12	Q22625	CELE_T21B10.4	Uncharacterized protein	Q22625_CAEEL	6	6.38142	1.06381
C_01 / I_05	Q18888	Q18888	-0.0340485	0.0340485	0.214031	7	Q18888	C56C10.10	Uncharacterized protein	Q18888_CAEEL	3	-2.33243	0.976676
C_01 / I_05	O02325	O02325	-0.174664	0.174664	0.214162	53	O02325	prmt-3	PRotein arginine MethylTransferase	O02325_CAEEL	18	-11.4026	0.885974
C_01 / I_05	D9N147	D9N147	0.140995	0.140995	0.214174	19	D9N147	CELE_K09G1.1	Uncharacterized protein	D9N147_CAEEL	6	10.2665	1.10267
C_01 / I_05	Q9XW25	Q9XW25	-0.31557	0.31557	0.214203	17	Q9XW25	attf-6	AT hook Transcription Factor family	Q9XW25_CAEEL	5	-19.6466	0.803534
C_01 / I_05	G5EDP9	G5EDP9	-0.326528	0.326528	0.21424	22	G5EDP9	aap-1	Phosphoinositide 3-kinase adapter subunit	G5EDP9_CAEEL	11	-20.2547	0.797453
C_01 / I_05	Q17572	Q17572	-0.244809	0.244809	0.214315	34	Q17572	C01G6.3	Uncharacterized protein	Q17572_CAEEL	11	-15.6073	0.843927
C_01 / I_05	Q21336	Q21336	-0.194796	0.194796	0.214434	18	Q21336	CELE_K08E4.6	Uncharacterized protein	Q21336_CAEEL	5	-12.6303	0.873697
C_01 / I_05	A0A0K3AR76;A0A0K3AU37;P34261	A0A0K3AR76;A0A0K3AU37;P34261	0.603872	0.603872	0.214521	18	A0A0K3AR76;A0A0K3AU37;P34261	B0303.11;B0303.11;B0303.11/B0303.12	Uncharacterized protein;Uncharacterized amino-acid permease B0303.11;Uncharacterized amino-acid permease B0303.11	A0A0K3AR76_CAEEL;A0A0K3AU37_CAEEL;YKAA_CAEEL	10	51.979	1.51979
C_01 / I_05	Q22017	Q22017	0.441167	0.441167	0.214634	35	Q22017	flad-1	Probable FAD synthase	FAD1_CAEEL	16	35.7702	1.3577
C_01 / I_05	Q9XX25	Q9XX25	-0.345455	0.345455	0.214822	9	Q9XX25	lron-10	ELRR (Extracellular Leucine-Rich Repeat) ONly	Q9XX25_CAEEL	3	-21.294	0.78706
C_01 / I_05	O17365	O17365	-0.215216	0.215216	0.214942	47	O17365	srp-2	SeRPin	O17365_CAEEL	15	-13.8583	0.861417
C_01 / I_05	Q9U334	Q9U334	0.651763	0.651763	0.21515	37	Q9U334	unc-59	Uncharacterized protein	Q9U334_CAEEL	13	57.1087	1.57109
C_01 / I_05	H2KZ48	H2KZ48	0.468689	0.468689	0.215155	21	H2KZ48	C30F12.5	Uncharacterized protein	H2KZ48_CAEEL	7	38.3852	1.38385
C_01 / I_05	Q8I4C0	Q8I4C0	1.061	1.061	0.215161	2	Q8I4C0	col-42	COLlagen	Q8I4C0_CAEEL	1	108.638	2.08638
C_01 / I_05	P46579	P46579	0.16345	0.16345	0.215543	15	P46579	wars-2	Tryptophan--tRNA ligase	mitochondrial	SYWM_CAEEL	4	11.9962
C_01 / I_05	Q18286	Q18286	0.472744	0.472744	0.215695	5	Q18286	sec-15	Exocyst complex component 6	EXOC6_CAEEL	3	38.7746	1.38775
C_01 / I_05	P34428	P34428	-0.128103	0.128103	0.215737	9	P34428	mdt-30	Glutamine/asparagine-rich protein mdt-30	MDT30_CAEEL	4	-8.49663	0.915034
C_01 / I_05	B3GWB9;L8E6W6;O01258	B3GWB9;L8E6W6;O01258	0.129382	0.129382	0.215995	36	B3GWB9;L8E6W6;O01258	vps-26	Related to yeast Vacuolar Protein Sorting factor;Related to yeast Vacuolar Protein Sorting factor;Vacuolar protein sorting-associated protein 26	B3GWB9_CAEEL;L8E6W6_CAEEL;VPS26_CAEEL	14	9.38252	1.09383
C_01 / I_05	Q9GYI0;U4PB84	Q9GYI0;U4PB84	0.614295	0.614295	0.216146	9	Q9GYI0;U4PB84	jmjd-1.2	Lysine-specific demethylase 7 homolog;JuMonJi (Transcription factor) Domain protein	KDM7_CAEEL;U4PB84_CAEEL	4	53.081	1.53081
C_01 / I_05	G5EDQ7	G5EDQ7	-0.186846	0.186846	0.216204	3	G5EDQ7	CELE_Y66A7A.7	Uncharacterized protein	G5EDQ7_CAEEL	1	-12.1476	0.878524
C_01 / I_05	Q8WQF7	Q8WQF7	1.23022	1.23022	0.216209	14	Q8WQF7	CELE_F07F6.8	Uncharacterized protein	Q8WQF7_CAEEL	6	134.603	2.34603
C_01 / I_05	Q6A575	Q6A575	0.107158	0.107158	0.216244	13	Q6A575	mrpl-21	Mitochondrial Ribosomal Protein	Large	Q6A575_CAEEL	4	7.71046
C_01 / I_05	G5EE37	G5EE37	-0.191404	0.191404	0.216539	31	G5EE37	icp-1	InCenP homolog	G5EE37_CAEEL	12	-12.4247	0.875753
C_01 / I_05	Q22797	Q22797	-0.039346	0.039346	0.216714	12	Q22797	algn-1	Asparagine Linked Glycosylation (ALG) homolog	Nematode	Q22797_CAEEL	6	-2.6904
C_01 / I_05	Q09359	Q09359	-0.320835	0.320835	0.217084	53	Q09359	ZK1307.1	Uncharacterized protein ZK1307.1	YS11_CAEEL	12	-19.9394	0.800606
C_01 / I_05	B6VQ70	B6VQ70	0.23603	0.23603	0.217509	3	B6VQ70	CELE_W02H3.1	Uncharacterized protein	B6VQ70_CAEEL	1	17.7747	1.17775
C_01 / I_05	O44454	O44454	0.1645	0.1645	0.21752	6	O44454	srz-60	Serpentine Receptor	class Z	O44454_CAEEL	2	12.0777
C_01 / I_05	Q10003	Q10003	1.96247	1.96247	0.217576	19	Q10003	T05H10.7	Putative glycerophosphocholine phosphodiesterase GPCPD1 homolog 2	GPCP2_CAEEL	13	289.727	3.89727
C_01 / I_05	O45502	O45502	0.158	0.158	0.217994	84	O45502	dnj-12	DNaJ domain (Prokaryotic heat shock protein)	O45502_CAEEL	18	11.574	1.11574
C_01 / I_05	Q21801	Q21801	-0.171819	0.171819	0.218027	14	Q21801	gana-1	GAlactosidase/N-Acetylgalactosaminidase	Q21801_CAEEL	6	-11.2277	0.887723
C_01 / I_05	Q21054	Q21054	0.224262	0.224262	0.218193	3	Q21054	cgt-3	Ceramide glucosyltransferase 3	CGT3_CAEEL	2	16.8179	1.16818
C_01 / I_05	Q9XXK6	Q9XXK6	-0.120433	0.120433	0.218344	41	Q9XXK6	qns-1	Glutamine(Q)-dependent NAD(+) Synthase	Q9XXK6_CAEEL	16	-8.00887	0.919911
C_01 / I_05	Q9N4P2	Q9N4P2	-0.142116	0.142116	0.2189	28	Q9N4P2	glrx-21	GLutaRedoXin	Q9N4P2_CAEEL	7	-9.38107	0.906189
C_01 / I_05	F5GUD3	F5GUD3	-0.0576152	0.0576152	0.219078	18	F5GUD3	tre-3	Trehalase	F5GUD3_CAEEL	10	-3.91489	0.960851
C_01 / I_05	Q9XWC2	Q9XWC2	-0.631338	0.631338	0.219268	24	Q9XWC2	Y73F4A.1	DOMON domain-containing protein Y73F4A.1	DMON2_CAEEL	7	-35.4423	0.645577
C_01 / I_05	G5ECW3	G5ECW3	-0.267059	0.267059	0.219586	44	G5ECW3	ehbp-1	EH (Eps-15-homology) domain Binding Protein family	G5ECW3_CAEEL	17	-16.8988	0.831012
C_01 / I_05	Q18194	Q18194	-0.0455351	0.0455351	0.219697	13	Q18194	dnc-4	DyNactin Complex component	Q18194_CAEEL	6	-3.10696	0.96893
C_01 / I_05	Q2WF61	Q2WF61	0.561646	0.561646	0.219759	2	Q2WF61	CELE_Y48G1C.12	Uncharacterized protein	Q2WF61_CAEEL	1	47.5952	1.47595
C_01 / I_05	Q23342	Q23342	0.249496	0.249496	0.219787	3	Q23342	rde-8	Uncharacterized protein	Q23342_CAEEL	1	18.8791	1.18879
C_01 / I_05	Q9TYT7	Q9TYT7	-0.654693	0.654693	0.220054	15	Q9TYT7	CELE_W05F2.6	Uncharacterized protein	Q9TYT7_CAEEL	5	-36.4789	0.635211
C_01 / I_05	Q21952	Q21952	-0.0433089	0.0433089	0.220184	20	Q21952	him-10	Kinetochore protein Nuf2 homolog	NUF2_CAEEL	9	-2.95733	0.970427
C_01 / I_05	P17330	P17330	0.212659	0.212659	0.220186	6	P17330	gpd-3	Glyceraldehyde-3-phosphate dehydrogenase 3	G3P3_CAEEL	1	15.8822	1.15882
C_01 / I_05	Q17819	Q17819	-0.297418	0.297418	0.220252	16	Q17819	C08B6.8	Probable oligoribonuclease	ORN_CAEEL	5	-18.6292	0.813708
C_01 / I_05	O16928	O16928	-0.301706	0.301706	0.220432	92	O16928	CELE_F25G6.9	Uncharacterized protein	O16928_CAEEL	37	-18.8708	0.811292
C_01 / I_05	H2FLH8;H2FLH9	H2FLH8;H2FLH9	-0.205805	0.205805	0.220474	3	H2FLH8;H2FLH9	CELE_F47B8.5	Uncharacterized protein	H2FLH8_CAEEL;H2FLH9_CAEEL	1	-13.2945	0.867055
C_01 / I_05	O02236	O02236	-0.281813	0.281813	0.220629	43	O02236	tbc-14	TBC (Tre-2/Bub2/Cdc16) domain family	O02236_CAEEL	15	-17.7443	0.822557
C_01 / I_05	Q22633	Q22633	-0.227208	0.227208	0.22074	124	Q22633	hpd-1	4-hydroxyphenylpyruvate dioxygenase	HPPD_CAEEL	22	-14.5714	0.854286
C_01 / I_05	G5EBF0	G5EBF0	0.44917	0.44917	0.220742	7	G5EBF0	glo-1	Gut granule LOss	G5EBF0_CAEEL	5	36.5255	1.36525
C_01 / I_05	A0A0K3AQV8;A0A0K3AUE7;G5EGQ3	A0A0K3AQV8;A0A0K3AUE7;G5EGQ3	-0.100729	0.100729	0.220773	12	A0A0K3AQV8;A0A0K3AUE7;G5EGQ3	max-2	Non-specific serine/threonine protein kinase;Non-specific serine/threonine protein kinase;Serine/threonine-protein kinase max-2	A0A0K3AQV8_CAEEL;A0A0K3AUE7_CAEEL;MAX2_CAEEL	8	-6.74387	0.932561
C_01 / I_05	G5ECK7;G5ED34	G5ECK7;G5ED34	-0.303528	0.303528	0.220828	50	G5ECK7;G5ED34	dli-1	Dynein Light Intermediate chain	G5ECK7_CAEEL;G5ED34_CAEEL	14	-18.9731	0.810269
C_01 / I_05	Q95R19	Q95R19	-0.241949	0.241949	0.220877	3	Q95R19	B0041.8	Uncharacterized protein	Q95R19_CAEEL	1	-15.4398	0.845602
C_01 / I_05	A8WFK6	A8WFK6	0.0255506	0.0255506	0.220906	18	A8WFK6	gpx-7	Glutathione peroxidase	A8WFK6_CAEEL	6	1.78681	1.01787
C_01 / I_05	Q9N593	Q9N593	-0.127069	0.127069	0.220924	25	Q9N593	mat-1	Cell division cycle protein 27 homolog	CDC27_CAEEL	11	-8.43103	0.91569
C_01 / I_05	O17777	O17777	-0.158507	0.158507	0.221146	3	O17777	CELE_F10D11.2	Uncharacterized protein	O17777_CAEEL	1	-10.4048	0.895952
C_01 / I_05	O18009	O18009	0.133222	0.133222	0.221249	3	O18009	ugt-30	UDP-glucuronosyltransferase	O18009_CAEEL	1	9.67405	1.09674
C_01 / I_05	Q22368	Q22368	-0.494302	0.494302	0.221275	25	Q22368	CELE_T10B10.3	Uncharacterized protein	Q22368_CAEEL	10	-29.0095	0.709905
C_01 / I_05	Q09285	Q09285	0.37046	0.37046	0.221275	62	Q09285	akap-1	KH domain-containing protein akap-1	AKAP1_CAEEL	22	29.2765	1.29277
C_01 / I_05	Q9GZF3	Q9GZF3	0.0902316	0.0902316	0.221297	10	Q9GZF3	ckb-4	Choline Kinase B	Q9GZF3_CAEEL	4	6.4541	1.06454
C_01 / I_05	C7IVR4	C7IVR4	0.302114	0.302114	0.221346	8	C7IVR4	pqn-41	Polyglutamine-repeat protein pqn-41	PQN41_CAEEL	3	23.295	1.23295
C_01 / I_05	Q9N4U1	Q9N4U1	1.02138	1.02138	0.221796	13	Q9N4U1	CELE_Y49F6B.2	Uncharacterized protein	Q9N4U1_CAEEL	6	102.986	2.02986
C_01 / I_05	Q95002	Q95002	0.0367163	0.0367163	0.221832	37	Q95002	tax-6	Serine/threonine-protein phosphatase	Q95002_CAEEL	12	2.57764	1.02578
C_01 / I_05	Q17967	Q17967	-0.245156	0.245156	0.221854	138	Q17967	pdi-1	Protein disulfide-isomerase 1	PDI1_CAEEL	29	-15.6276	0.843724
C_01 / I_05	A0A131MCR8;A0A131MCX1;P46941	A0A131MCR8;A0A131MCX1;P46941	0.410733	0.410733	0.22199	3	A0A131MCR8;A0A131MCX1;P46941	tag-325	Uncharacterized protein;Uncharacterized protein;WW domain-containing protein tag-325	A0A131MCR8_CAEEL;A0A131MCX1_CAEEL;TG325_CAEEL	1	32.9361	1.32936
C_01 / I_05	O45417	O45417	-0.374415	0.374415	0.222234	38	O45417	CELE_F31D4.2	Uncharacterized protein	O45417_CAEEL	15	-22.8582	0.771418
C_01 / I_05	P34369	P34369	0.322987	0.322987	0.222396	344	P34369	prp-8	Pre-mRNA-splicing factor 8 homolog	PRP8_CAEEL	102	25.0917	1.25092
C_01 / I_05	Q20883	Q20883	0.684068	0.684068	0.222405	3	Q20883	CELE_F56D5.3	Uncharacterized protein	Q20883_CAEEL	2	60.6664	1.60666
C_01 / I_05	Q20445;Q8WQF3	Q20445;Q8WQF3	0.0204976	0.0204976	0.222431	14	Q20445;Q8WQF3	smg-4	Suppressor with Morphological effect on Genitalia	Q20445_CAEEL;Q8WQF3_CAEEL	6	1.43093	1.01431
C_01 / I_05	O45944	O45944	-0.0578444	0.0578444	0.222431	10	O45944	Y45F10C.4	UPF0375 protein Y45F10C.4	U375F_CAEEL	4	-3.93015	0.960698
C_01 / I_05	P34426	P34426	0.467279	0.467279	0.222703	8	P34426	F44B9.5	Ancient ubiquitous protein 1 homolog	AUP1_CAEEL	6	38.2499	1.3825
C_01 / I_05	Q19393	Q19393	-0.325296	0.325296	0.222715	17	Q19393	CELE_F13D12.5	Uncharacterized protein	Q19393_CAEEL	7	-20.1865	0.798135
C_01 / I_05	G5EE97;H2L2D0	G5EE97;H2L2D0	-2.57193	2.57193	0.22283	3	G5EE97;H2L2D0	CELE_W04D2.6	Uncharacterized protein	G5EE97_CAEEL;H2L2D0_CAEEL	3	-83.1821	0.168179
C_01 / I_05	Q11124	Q11124	0.39819	0.39819	0.223203	12	Q11124	C03F11.3	Uncharacterized protein C03F11.3	YX13_CAEEL	5	31.7853	1.31785
C_01 / I_05	G5EGH7	G5EGH7	0.283093	0.283093	0.223359	3	G5EGH7	lon-8	LON-8	G5EGH7_CAEEL	1	21.6801	1.2168
C_01 / I_05	O17895	O17895	-0.014782	0.014782	0.223551	76	O17895	haf-3	HAlF transporter (PGP related)	O17895_CAEEL	22	-1.01938	0.989806
C_01 / I_05	Q22111	Q22111	-0.0232609	0.0232609	0.223643	77	Q22111	mmaa-1	Methylmalonic aciduria type A homolog	mitochondrial	MMAA1_CAEEL	17	-1.59939
C_01 / I_05	O45086	O45086	-0.149197	0.149197	0.223648	12	O45086	C17H12.2	Uncharacterized protein	O45086_CAEEL	6	-9.82475	0.901752
C_01 / I_05	G5EEV9	G5EEV9	-0.231114	0.231114	0.223739	6	G5EEV9	sid-2	Systemic RNA interference defective protein 2	SID2_CAEEL	2	-14.8023	0.851977
C_01 / I_05	Q18232	Q18232	0.188129	0.188129	0.224035	13	Q18232	C26F1.3	Uncharacterized protein C26F1.3	YBRI_CAEEL	5	13.9286	1.13929
C_01 / I_05	O76840	O76840	-0.0611507	0.0611507	0.224167	97	O76840	mig-6	Papilin	PPN1_CAEEL	26	-4.15007	0.958499
C_01 / I_05	Q9XWH0	Q9XWH0	0.151181	0.151181	0.224184	52	Q9XWH0	bub-3	Yeast BUB homolog	Q9XWH0_CAEEL	12	11.0478	1.11048
C_01 / I_05	Q21350	Q21350	-0.0368092	0.0368092	0.224463	6	Q21350	CELE_K08F4.1	Uncharacterized protein	Q21350_CAEEL	3	-2.51914	0.974809
C_01 / I_05	Q20911	Q20911	0.246231	0.246231	0.224538	7	Q20911	ZC116.3	Probable cubilin	CUBN_CAEEL	4	18.6105	1.1861
C_01 / I_05	Q17963	Q17963	-0.175312	0.175312	0.224556	15	Q17963	wdr-5.1	WD repeat-containing protein wdr-5.1	WDR51_CAEEL	6	-11.4424	0.885576
C_01 / I_05	Q94177	Q94177	0.00791083	0.00791083	0.225044	7	Q94177	paqr-1	Progestin and adipoQ receptor-like protein 1	ADRL_CAEEL	4	0.549843	1.0055
C_01 / I_05	O62519	O62519	-0.918771	0.918771	0.225139	15	O62519	CELE_ZK795.1	Uncharacterized protein	O62519_CAEEL	7	-47.1041	0.528959
C_01 / I_05	Q93638	Q93638	0.348443	0.348443	0.225209	2	Q93638	CELE_F30A10.9	Uncharacterized protein	Q93638_CAEEL	2	27.3186	1.27319
C_01 / I_05	O76651	O76651	-0.998687	0.998687	0.225253	3	O76651	CELE_F25E5.5	Uncharacterized protein	O76651_CAEEL	1	-49.9545	0.500455
C_01 / I_05	Q22752	Q22752	0.261707	0.261707	0.225642	15	Q22752	dyrb-1	DYnein light chain (RoadBlock type)	Q22752_CAEEL	5	19.8897	1.1989
C_01 / I_05	Q95XP6	Q95XP6	0.300053	0.300053	0.225777	178	Q95XP6	mca-3	Calcium-transporting ATPase	Q95XP6_CAEEL	45	23.1189	1.23119
C_01 / I_05	Q9N4F0	Q9N4F0	-0.212359	0.212359	0.225872	2	Q9N4F0	CELE_Y71H2B.4	Uncharacterized protein	Q9N4F0_CAEEL	1	-13.6875	0.863125
C_01 / I_05	Q09442	Q09442	0.0821482	0.0821482	0.225921	11	Q09442	sap-49	Splicing factor 3B subunit 4	SF3B4_CAEEL	6	5.85931	1.05859
C_01 / I_05	Q9N3F3	Q9N3F3	0.192052	0.192052	0.225997	31	Q9N3F3	mrpl-17	Mitochondrial Ribosomal Protein	Large	Q9N3F3_CAEEL	10	14.2387
C_01 / I_05	O45451	O45451	-0.656171	0.656171	0.226127	6	O45451	gst-38	Glutathione S-Transferase	O45451_CAEEL	2	-36.544	0.63456
C_01 / I_05	Q23651	Q23651	0.246942	0.246942	0.226609	32	Q23651	elpc-3	Probable elongator complex protein 3	ELP3_CAEEL	15	18.6689	1.18669
C_01 / I_05	Q20203	Q20203	-0.0492406	0.0492406	0.22671	58	Q20203	csq-1	Calsequestrin	Q20203_CAEEL	14	-3.35551	0.966445
C_01 / I_05	G5ECB3;G5ECB4	G5ECB3;G5ECB4	-0.0119666	0.0119666	0.226717	40	G5ECB3;G5ECB4	srap-1	Serine Rich Adhesion Protein-like	G5ECB3_CAEEL;G5ECB4_CAEEL	22	-0.826031	0.99174
C_01 / I_05	Q22290	Q22290	-0.16811	0.16811	0.226762	83	Q22290	CELE_T07C4.3	Uncharacterized protein	Q22290_CAEEL	26	-10.9992	0.890008
C_01 / I_05	G5EDL4	G5EDL4	0.101854	0.101854	0.227005	41	G5EDL4	CELE_R05H10.3	Uncharacterized protein	G5EDL4_CAEEL	15	7.31519	1.07315
C_01 / I_05	Q19519	Q19519	0.262701	0.262701	0.227055	26	Q19519	vps-36	Related to yeast Vacuolar Protein Sorting factor	Q19519_CAEEL	9	19.9723	1.19972
C_01 / I_05	Q9XTZ5	Q9XTZ5	0.657964	0.657964	0.227116	7	Q9XTZ5	maa-1	Membrane Associated Acyl-CoA binding protein	Q9XTZ5_CAEEL	4	57.7854	1.57785
C_01 / I_05	P34511	P34511	0.267003	0.267003	0.227642	21	P34511	vms-1	Protein vms-1	VMS1_CAEEL	7	20.3306	1.20331
C_01 / I_05	Q7JKP6	Q7JKP6	0.838612	0.838612	0.227884	111	Q7JKP6	hsr-9	Uncharacterized protein	Q7JKP6_CAEEL	39	78.8329	1.78833
C_01 / I_05	Q22719;Q7JLZ9	Q22719;Q7JLZ9	-0.803718	0.803718	0.228056	13	Q22719;Q7JLZ9	CELE_T24B8.3	Uncharacterized protein	Q22719_CAEEL;Q7JLZ9_CAEEL	4	-42.7129	0.572871
C_01 / I_05	P30635	P30635	0.930532	0.930532	0.228073	27	P30635	trxr-2	Probable glutathione reductase 2	GSHR_CAEEL	11	90.5978	1.90598
C_01 / I_05	Q18726	Q18726	0.365783	0.365783	0.22826	18	Q18726	nuaf-1	Probable complex I intermediate-associated protein 30	mitochondrial	CIA30_CAEEL	6	28.858
C_01 / I_05	Q19819	Q19819	-0.394398	0.394398	0.228439	8	Q19819	tag-340	Uncharacterized protein	Q19819_CAEEL	3	-23.9193	0.760807
C_01 / I_05	Q95ZR2	Q95ZR2	0.240957	0.240957	0.228609	23	Q95ZR2	CELE_R05D11.9	Uncharacterized protein	Q95ZR2_CAEEL	9	18.1776	1.18178
C_01 / I_05	P91223	P91223	0.142835	0.142835	0.228703	24	P91223	CELE_F07E5.5	Uncharacterized protein	P91223_CAEEL	8	10.4073	1.10407
C_01 / I_05	G5EEN3	G5EEN3	-1.06344	1.06344	0.228925	7	G5EEN3	ced-5	CED-5	G5EEN3_CAEEL	5	-52.151	0.47849
C_01 / I_05	Q9N390	Q9N390	-0.313817	0.313817	0.229188	8	Q9N390	CELE_Y55B1AL.2	Uncharacterized protein	Q9N390_CAEEL	4	-19.549	0.80451
C_01 / I_05	Q27355;U4PC59	Q27355;U4PC59	-0.349394	0.349394	0.23001	3	Q27355;U4PC59	lin-26	Transcription factor lin-26;Uncharacterized protein	LIN26_CAEEL;U4PC59_CAEEL	2	-21.5086	0.784914
C_01 / I_05	P91137	P91137	0.0541821	0.0541821	0.23003	7	P91137	nas-9	Zinc metalloproteinase nas-9	NAS9_CAEEL	5	3.82704	1.03827
C_01 / I_05	O16574	O16574	2.06742	2.06742	0.230185	3	O16574	wht-4	WHiTe (Drosophila) related ABC transporter	O16574_CAEEL	1	319.137	4.19137
C_01 / I_05	C0VXV6	C0VXV6	0.164528	0.164528	0.230484	15	C0VXV6	mrpl-46	Mitochondrial Ribosomal Protein	Large	C0VXV6_CAEEL	5	12.0799
C_01 / I_05	Q95PY8	Q95PY8	-0.00214087	0.00214087	0.230639	14	Q95PY8	cpsf-3	Cleavage and Polyadenylation Specificity Factor	Q95PY8_CAEEL	8	-0.148284	0.998517
C_01 / I_05	Q965J1	Q965J1	-0.0146997	0.0146997	0.230709	33	Q965J1	CELE_T24A6.20	Uncharacterized protein	Q965J1_CAEEL	12	-1.01373	0.989863
C_01 / I_05	P55955	P55955	-0.215071	0.215071	0.230749	39	P55955	ttr-16	Transthyretin-like protein 16	TTR16_CAEEL	9	-13.8496	0.861504
C_01 / I_05	A0A0K3AVV4;A0A0K3AY44;O44557	A0A0K3AVV4;A0A0K3AY44;O44557	0.178652	0.178652	0.230822	7	A0A0K3AVV4;A0A0K3AY44;O44557	CELE_T08B1.1	Uncharacterized protein	A0A0K3AVV4_CAEEL;A0A0K3AY44_CAEEL;O44557_CAEEL	3	13.1826	1.13183
C_01 / I_05	H2L297;Q0G828	H2L297;Q0G828	-0.734662	0.734662	0.23093	22	H2L297;Q0G828	CELE_F40F8.11	Uncharacterized protein	H2L297_CAEEL;Q0G828_CAEEL	9	-39.9041	0.600959
C_01 / I_05	Q22254	Q22254	0.0836384	0.0836384	0.231127	9	Q22254	CELE_T06D8.9	Uncharacterized protein	Q22254_CAEEL	3	5.96872	1.05969
C_01 / I_05	Q95Y73	Q95Y73	0.032044	0.032044	0.231145	25	Q95Y73	fusm-2	Mitochondrial elongation factor G2	Q95Y73_CAEEL	13	2.24597	1.02246
C_01 / I_05	P34525	P34525	0.0183403	0.0183403	0.231194	42	P34525	K12H4.4	Probable signal peptidase complex subunit 3	SPCS3_CAEEL	9	1.27937	1.01279
C_01 / I_05	Q09299	Q09299	0.138331	0.138331	0.231365	12	Q09299	EEED8.10	Putative RNA-binding protein EEED8.10	YQOA_CAEEL	7	10.0631	1.10063
C_01 / I_05	O01442	O01442	0.123411	0.123411	0.231379	6	O01442	B0261.7	Uncharacterized protein	O01442_CAEEL	3	8.93069	1.08931
C_01 / I_05	Q9XVX5	Q9XVX5	-0.197134	0.197134	0.231591	25	Q9XVX5	vps-29	Vacuolar protein sorting-associated protein 29	Q9XVX5_CAEEL	8	-12.7718	0.872282
C_01 / I_05	Q19339	Q19339	0.929197	0.929197	0.231698	85	Q19339	acs-14	Fatty Acid CoA Synthetase family	Q19339_CAEEL	20	90.4216	1.90422
C_01 / I_05	H2KYP1	H2KYP1	-0.371787	0.371787	0.231725	35	H2KYP1	lntl-1	LIN-24 (Twenty-four) Like	H2KYP1_CAEEL	12	-22.7175	0.772825
C_01 / I_05	Q20483	Q20483	0.259405	0.259405	0.231762	4	Q20483	tag-257	Uncharacterized protein	Q20483_CAEEL	3	19.6985	1.19698
C_01 / I_05	Q21821	Q21821	0.201099	0.201099	0.231774	10	Q21821	CELE_R07E5.7	Uncharacterized protein	Q21821_CAEEL	4	14.9574	1.14957
C_01 / I_05	Q9TYV7	Q9TYV7	-0.123809	0.123809	0.231783	3	Q9TYV7	CELE_E02D9.1	Uncharacterized protein	Q9TYV7_CAEEL	1	-8.22389	0.917761
C_01 / I_05	Q20752	Q20752	0.204407	0.204407	0.231961	30	Q20752	stc-1	STCH (Truncated HSP) family	Q20752_CAEEL	11	15.2213	1.15221
C_01 / I_05	Q18801	Q18801	-0.0764546	0.0764546	0.23202	35	Q18801	bre-1	GDP-mannose 4	6 dehydratase 1	GMD1_CAEEL	10	-5.16146
C_01 / I_05	G5EED5	G5EED5	-0.234308	0.234308	0.232031	38	G5EED5	scm-1	SCAMP (Synaptic vesicle protein) homolog	G5EED5_CAEEL	11	-14.9907	0.850093
C_01 / I_05	Q01630	Q01630	0.714906	0.714906	0.232217	43	Q01630	unc-33	Protein unc-33	UNC33_CAEEL	17	64.1376	1.64138
C_01 / I_05	G5ECG8	G5ECG8	0.676056	0.676056	0.23239	3	G5ECG8	vab-10	Uncharacterized protein	G5ECG8_CAEEL	1	59.7766	1.59777
C_01 / I_05	P53806	P53806	-0.0680985	0.0680985	0.232811	12	P53806	rcn-1	Calcipressin-like protein	RCANL_CAEEL	4	-4.61056	0.953894
C_01 / I_05	Q18910	Q18910	0.0992345	0.0992345	0.233081	12	Q18910	CELE_D1005.2	Uncharacterized protein	Q18910_CAEEL	4	7.12049	1.0712
C_01 / I_05	Q95XC8	Q95XC8	0.371908	0.371908	0.233363	7	Q95XC8	htp-2	Him-Three Paralog	Q95XC8_CAEEL	3	29.4063	1.29406
C_01 / I_05	A9QY30	A9QY30	2.33702	2.33702	0.233411	8	A9QY30	C27H6.9	Mitochondrial genome maintenance exonuclease 1	A9QY30_CAEEL	5	405.259	5.05259
C_01 / I_05	A0A0S4XR31;H2L045;H2L046	A0A0S4XR31;H2L045;H2L046	0.267978	0.267978	0.233619	43	A0A0S4XR31;H2L045;H2L046	tns-1	TeNSin homolog	A0A0S4XR31_CAEEL;H2L045_CAEEL;H2L046_CAEEL	18	20.4119	1.20412
C_01 / I_05	Q17764	Q17764	0.382449	0.382449	0.23364	11	Q17764	C06H2.2	Uncharacterized protein	Q17764_CAEEL	5	30.3552	1.30355
C_01 / I_05	P30632	P30632	0.157638	0.157638	0.233663	55	P30632	asna-1	ATPase asna-1	ASNA_CAEEL	16	11.546	1.11546
C_01 / I_05	Q966P8	Q966P8	-0.00987597	0.00987597	0.233729	28	Q966P8	C36B7.6	Uncharacterized protein	Q966P8_CAEEL	12	-0.682212	0.993178
C_01 / I_05	G5ECH9;M1Z859	G5ECH9;M1Z859	-0.263231	0.263231	0.233834	10	G5ECH9;M1Z859	CELE_K08D8.6	Uncharacterized protein	G5ECH9_CAEEL;M1Z859_CAEEL	5	-16.678	0.83322
C_01 / I_05	G5ECQ4	G5ECQ4	0.104553	0.104553	0.233928	8	G5ECQ4	sth-1	Novel protein	G5ECQ4_CAEEL	3	7.5161	1.07516
C_01 / I_05	Q22640	Q22640	0.92816	0.92816	0.233971	4	Q22640	T21C9.4	Enhancer of rudimentary homolog	ERH_CAEEL	2	90.2847	1.90285
C_01 / I_05	Q69Z12	Q69Z12	-0.0143785	0.0143785	0.233976	51	Q69Z12	mlc-7	Myosin Light Chain	Q69Z12_CAEEL	10	-0.991695	0.990083
C_01 / I_05	Q9BKR2	Q9BKR2	0.0415234	0.0415234	0.234064	33	Q9BKR2	CELE_Y47A7.1	Uncharacterized protein	Q9BKR2_CAEEL	16	2.92	1.0292
C_01 / I_05	O17065	O17065	0.68111	0.68111	0.234127	4	O17065	CELE_F23F1.4	Uncharacterized protein	O17065_CAEEL	2	60.3373	1.60337
C_01 / I_05	A0A078BPL2	A0A078BPL2	-0.308658	0.308658	0.234139	3	A0A078BPL2	cpz-1	CathePsin Z	A0A078BPL2_CAEEL	1	-19.2608	0.807392
C_01 / I_05	Q94392	Q94392	-0.507244	0.507244	0.234195	159	Q94392	nsf-1	Vesicle-fusing ATPase	NSF_CAEEL	45	-29.6435	0.703565
C_01 / I_05	O02621	O02621	-0.0659067	0.0659067	0.234284	6	O02621	gpx-1	Glutathione peroxidase 1	GPX1_CAEEL	3	-4.46553	0.955345
C_01 / I_05	A0A0K3AUZ7;O01583	A0A0K3AUZ7;O01583	0.17375	0.17375	0.23458	25	A0A0K3AUZ7;O01583	mrck-1	Non-specific serine/threonine protein kinase;Serine/threonine-protein kinase mrck-1	A0A0K3AUZ7_CAEEL;MRCK_CAEEL	12	12.7987	1.12799
C_01 / I_05	M1ZJY1;Q03563	M1ZJY1;Q03563	-0.0230494	0.0230494	0.234585	48	M1ZJY1;Q03563	spk-1	SR Protein Kinase;Serine/threonine-protein kinase spk-1	M1ZJY1_CAEEL;SPK1_CAEEL	14	-1.58497	0.98415
C_01 / I_05	G5ECH0	G5ECH0	-0.196294	0.196294	0.234712	16	G5ECH0	hda-3	Histone deacetylase	G5ECH0_CAEEL	9	-12.721	0.87279
C_01 / I_05	O01524	O01524	0.0873122	0.0873122	0.235	31	O01524	CELE_F19F10.9	Uncharacterized protein	O01524_CAEEL	14	6.23891	1.06239
C_01 / I_05	G8JXZ7;H1ZUV6;O01824	G8JXZ7;H1ZUV6;O01824	-0.128885	0.128885	0.235028	10	G8JXZ7;H1ZUV6;O01824	CELE_F57C9.1;CELE_F57C9.1;F57C9.1	Uncharacterized protein;Uncharacterized protein;Putative pyridoxal kinase	G8JXZ7_CAEEL;H1ZUV6_CAEEL;PDXK_CAEEL	4	-8.54618	0.914538
C_01 / I_05	O02096	O02096	-0.125225	0.125225	0.235468	30	O02096	cas-2	Adenylyl cyclase-associated protein	O02096_CAEEL	11	-8.31387	0.916861
C_01 / I_05	Q18492	Q18492	-0.452625	0.452625	0.235483	2	Q18492	clec-5	C-type LECtin	Q18492_CAEEL	3	-26.9288	0.730712
C_01 / I_05	Q9BL36	Q9BL36	0.053939	0.053939	0.23561	19	Q9BL36	CELE_Y71H2AM.6	Uncharacterized protein	Q9BL36_CAEEL	6	3.80954	1.0381
C_01 / I_05	L8E6I4	L8E6I4	0.0439272	0.0439272	0.236015	5	L8E6I4	CELE_Y54G2A.75	Uncharacterized protein	L8E6I4_CAEEL	2	3.09163	1.03092
C_01 / I_05	Q19266	Q19266	0.0131878	0.0131878	0.236051	18	Q19266	pkc-3	Protein kinase C-like 3	KPC3_CAEEL	6	0.918303	1.00918
C_01 / I_05	P91198	P91198	-0.112434	0.112434	0.236078	22	P91198	ppfr-2	Protein Phosphatase Four Regulatory subunit	P91198_CAEEL	8	-7.4974	0.925026
C_01 / I_05	Q21938	Q21938	-1.16757	1.16757	0.236215	3	Q21938	CELE_R11D1.10	Uncharacterized protein	Q21938_CAEEL	3	-55.4831	0.445169
C_01 / I_05	Q95R11	Q95R11	-0.231627	0.231627	0.236353	26	Q95R11	CELE_F28B3.10	Uncharacterized protein	Q95R11_CAEEL	4	-14.8326	0.851674
C_01 / I_05	Q17687	Q17687	-0.238836	0.238836	0.236484	12	Q17687	mvb-12	MVB (Yeast MultiVesicular Body sorting factor) related	Q17687_CAEEL	4	-15.2571	0.847429
C_01 / I_05	V6CJA9;V6CKG1;V6CLN5	V6CJA9;V6CKG1;V6CLN5	-0.79552	0.79552	0.236505	9	V6CJA9;V6CKG1;V6CLN5	zfh-2	Zinc Finger and Homeobox	V6CJA9_CAEEL;V6CKG1_CAEEL;V6CLN5_CAEEL	3	-42.3865	0.576135
C_01 / I_05	Q19086	Q19086	-0.103884	0.103884	0.236591	79	Q19086	dpf-4	Dipeptidyl Peptidase Four (IV) family	Q19086_CAEEL	22	-6.94752	0.930525
C_01 / I_05	Q19866	Q19866	-0.17908	0.17908	0.236797	36	Q19866	suf-1	SUppressor-of-Forked (Drosophila) homolog	Q19866_CAEEL	15	-11.6734	0.883266
C_01 / I_05	Q19202	Q19202	0.00583768	0.00583768	0.23729	117	Q19202	apy-1	APYrase	Q19202_CAEEL	22	0.405457	1.00405
C_01 / I_05	Q19007	Q19007	0.136052	0.136052	0.237317	95	Q19007	nap-1	Nucleosome Assembly Protein	Q19007_CAEEL	16	9.8894	1.09889
C_01 / I_05	O61856	O61856	0.201593	0.201593	0.237603	97	O61856	T26C12.1	Acetolactate synthase-like protein	ILVBL_CAEEL	27	14.9967	1.14997
C_01 / I_05	O01614	O01614	0.109861	0.109861	0.237688	71	O01614	ugt-12	UDP-GlucuronosylTransferase	O01614_CAEEL	19	7.9124	1.07912
C_01 / I_05	G5EC05	G5EC05	1.4301	1.4301	0.237769	67	G5EC05	evl-14	Uncharacterized protein	G5EC05_CAEEL	31	169.466	2.69466
C_01 / I_05	O45105;U4PFF3	O45105;U4PFF3	0.708957	0.708957	0.237772	16	O45105;U4PFF3	col-101	COLlagen	O45105_CAEEL;U4PFF3_CAEEL	5	63.4622	1.63462
C_01 / I_05	Q17392	Q17392	0.401769	0.401769	0.237836	18	Q17392	cul-4	Cullin-4	CUL4_CAEEL	9	32.1127	1.32113
C_01 / I_05	Q03600	Q03600	0.910204	0.910204	0.238021	17	Q03600	ina-1	Integrin alpha ina-1	INA1_CAEEL	7	87.9311	1.87931
C_01 / I_05	Q09346	Q09346	0.523929	0.523929	0.23855	7	Q09346	R144.5	Uncharacterized protein R144.5	YRR5_CAEEL	3	43.7866	1.43787
C_01 / I_05	O45713	O45713	0.0881529	0.0881529	0.238572	21	O45713	CELE_R09B3.3	Uncharacterized protein	O45713_CAEEL	5	6.30083	1.06301
C_01 / I_05	G5EF15	G5EF15	0.992497	0.992497	0.238587	2	G5EF15	pos-1	Cytoplasmic zinc-finger protein	G5EF15_CAEEL	2	98.9625	1.98963
C_01 / I_05	Q965N4	Q965N4	0.318995	0.318995	0.23882	18	Q965N4	chin-1	CHImaeriN (Rac-GTPase-activating protein) homolog	Q965N4_CAEEL	7	24.7461	1.24746
C_01 / I_05	Q9BKR5	Q9BKR5	-0.302271	0.302271	0.238846	84	Q9BKR5	CELE_Y82E9BR.18	Uncharacterized protein	Q9BKR5_CAEEL	30	-18.9025	0.810975
C_01 / I_05	Q17345	Q17345	-0.107541	0.107541	0.239072	35	Q17345	ccf-1	CCR4-NOT transcription complex subunit 7	CNOT7_CAEEL	11	-7.18312	0.928169
C_01 / I_05	O01683	O01683	0.202416	0.202416	0.239091	40	O01683	hmg-3	FACT complex subunit ssrp1-B	SSP1B_CAEEL	13	15.0624	1.15062
C_01 / I_05	Q17449	Q17449	0.107541	0.107541	0.239139	45	Q17449	faah-1	Fatty acid amide hydrolase 1	FAAH1_CAEEL	16	7.73901	1.07739
C_01 / I_05	D4YWC3	D4YWC3	-0.187143	0.187143	0.239145	3	D4YWC3	dct-16	DAF-16/FOXO Controlled	germline Tumor affecting	D4YWC3_CAEEL	1	-12.1656
C_01 / I_05	A5JYT2;Q17581	A5JYT2;Q17581	0.0845904	0.0845904	0.239413	14	A5JYT2;Q17581	swsn-9	SWI/SNF nucleosome remodeling complex component	A5JYT2_CAEEL;Q17581_CAEEL	10	6.03866	1.06039
C_01 / I_05	Q9XW68	Q9XW68	0.0786235	0.0786235	0.239688	15	Q9XW68	CELE_Y75B8A.14	Uncharacterized protein	Q9XW68_CAEEL	6	5.601	1.05601
C_01 / I_05	Q22836	Q22836	0.212947	0.212947	0.239718	49	Q22836	T27F2.1	Uncharacterized protein T27F2.1	YGH1_CAEEL	16	15.9053	1.15905
C_01 / I_05	G5EDP2	G5EDP2	-0.183923	0.183923	0.240027	85	G5EDP2	daf-22	Non-specific lipid-transfer protein-like 2	NLTP2_CAEEL	14	-11.9694	0.880306
C_01 / I_05	P52009	P52009	-0.14251	0.14251	0.24004	34	P52009	cyn-1	Peptidyl-prolyl cis-trans isomerase 1	CYP1_CAEEL	7	-9.40583	0.905942
C_01 / I_05	P34692	P34692	0.0726989	0.0726989	0.240178	21	P34692	T01G9.2	UPF0183 protein T01G9.2	U183_CAEEL	5	5.16823	1.05168
C_01 / I_05	A8WHT1	A8WHT1	-1.376	1.376	0.240274	11	A8WHT1	C53A5.17	tRNA (guanine(37)-N1)-methyltransferase	TRM5_CAEEL	6	-61.4715	0.385285
C_01 / I_05	P34534	P34534	0.0820231	0.0820231	0.240547	10	P34534	R05D3.12	Putative DNA topoisomerase 2	mitochondrial	TOP2M_CAEEL	5	5.85013
C_01 / I_05	Q02331	Q02331	0.06211	0.06211	0.240835	63	Q02331	ZK370.4	Uncharacterized NTE family protein ZK370.4	YOL4_CAEEL	24	4.39915	1.04399
C_01 / I_05	Q21589	Q21589	0.557454	0.557454	0.240874	7	Q21589	CELE_M7.8	Uncharacterized protein	Q21589_CAEEL	3	47.167	1.47167
C_01 / I_05	Q95XU3;Q9N2Z7	Q95XU3;Q9N2Z7	-0.1308	0.1308	0.240906	22	Q95XU3;Q9N2Z7	wwp-1	E3 ubiquitin-protein ligase	Q95XU3_CAEEL;Q9N2Z7_CAEEL	11	-8.66754	0.913325
C_01 / I_05	Q17411	Q17411	-0.0832667	0.0832667	0.241011	39	Q17411	B0001.2	Uncharacterized protein	Q17411_CAEEL	15	-5.60821	0.943918
C_01 / I_05	P34462	P34462	-0.0834065	0.0834065	0.241133	85	P34462	vha-14	V-type proton ATPase subunit D	VATD_CAEEL	15	-5.61736	0.943826
C_01 / I_05	H2L0I7;U4PBY2	H2L0I7;U4PBY2	-0.104391	0.104391	0.241253	48	H2L0I7;U4PBY2	hum-8	Heavy chain	Unconventional Myosin;Heavy chain	Unconventional Myosin	H2L0I7_CAEEL;U4PBY2_CAEEL	21
C_01 / I_05	P55114	P55114	0.255146	0.255146	0.241317	3	P55114	nas-33	Zinc metalloproteinase nas-33	NAS33_CAEEL	2	19.3456	1.19346
C_01 / I_05	E9P886;O17720	E9P886;O17720	0.271262	0.271262	0.241611	6	E9P886;O17720	ttll-5	Tubulin Tyrosine Ligase Like	E9P886_CAEEL;O17720_CAEEL	2	20.6863	1.20686
C_01 / I_05	Q93890	Q93890	-0.185216	0.185216	0.24184	3	Q93890	srf-3	UDP-galactose/UDP-N-acetylglucosamine transporter srf-3	SRF3_CAEEL	1	-12.0483	0.879517
C_01 / I_05	O16887	O16887	-0.570839	0.570839	0.241857	8	O16887	C29G2.6	Uncharacterized protein C29G2.6	YCTG2_CAEEL	3	-32.6775	0.673225
C_01 / I_05	Q9TZ58	Q9TZ58	-0.3595	0.3595	0.241924	9	Q9TZ58	CELE_K01A2.5	Uncharacterized protein	Q9TZ58_CAEEL	6	-22.0566	0.779434
C_01 / I_05	G5EBW5	G5EBW5	0.098586	0.098586	0.242096	48	G5EBW5	fecl-1	FErroChelatase-Like	G5EBW5_CAEEL	14	7.07235	1.07072
C_01 / I_05	Q17489	Q17489	-0.223415	0.223415	0.242207	66	Q17489	unc-44	Uncharacterized protein	Q17489_CAEEL	16	-14.3464	0.856536
C_01 / I_05	O45709	O45709	0.280928	0.280928	0.242321	3	O45709	dhs-23	DeHydrogenases	Short chain	O45709_CAEEL	1	21.4976
C_01 / I_05	G5EBY6	G5EBY6	-0.134576	0.134576	0.242322	8	G5EBY6	phf-5	PHF-5	G5EBY6_CAEEL	3	-8.90628	0.910937
C_01 / I_05	H2L0Q5;O44576	H2L0Q5;O44576	0.110641	0.110641	0.242582	2	H2L0Q5;O44576	gst-21	Glutathione S-Transferase	H2L0Q5_CAEEL;O44576_CAEEL	1	7.97081	1.07971
C_01 / I_05	Q18743	Q18743	0.51949	0.51949	0.242596	4	Q18743	C50F4.8	Uncharacterized protein	Q18743_CAEEL	2	43.3449	1.43345
C_01 / I_05	Q9XUE5	Q9XUE5	-0.2413	0.2413	0.242803	5	Q9XUE5	noah-2	NOmpA Homolog (Drosophila nompA: no mechanoreceptor potential A)	Q9XUE5_CAEEL	2	-15.4017	0.845983
C_01 / I_05	Q4R161	Q4R161	0.332281	0.332281	0.243041	21	Q4R161	CELE_Y54G2A.40	Uncharacterized protein	Q4R161_CAEEL	7	25.9002	1.259
C_01 / I_05	Q20628	Q20628	0.34678	0.34678	0.243047	18	Q20628	cdd-2	CytiDine Deaminase	Q20628_CAEEL	5	27.1719	1.27172
C_01 / I_05	Q27532	Q27532	0.199524	0.199524	0.243183	30	Q27532	his-74	Histone H3.3-like type 2	H33L2_CAEEL	7	14.8319	1.14832
C_01 / I_05	H2KYU6;Q95QZ7	H2KYU6;Q95QZ7	-0.227469	0.227469	0.243756	43	H2KYU6;Q95QZ7	npl-4.1	NPL (Yeast Nuclear Protein Localization) homolog	H2KYU6_CAEEL;Q95QZ7_CAEEL	11	-14.5868	0.854132
C_01 / I_05	Q9XTZ4	Q9XTZ4	-0.633183	0.633183	0.243805	3	Q9XTZ4	C18D11.1	Uncharacterized protein	Q9XTZ4_CAEEL	2	-35.5248	0.644752
C_01 / I_05	Q22554	Q22554	0.0727386	0.0727386	0.243843	6	Q22554	CELE_T19A5.1	Uncharacterized protein	Q22554_CAEEL	3	5.17112	1.05171
C_01 / I_05	H2L0S3	H2L0S3	-0.341479	0.341479	0.244078	8	H2L0S3	CELE_Y71H2AM.20	Serine/threonine-protein phosphatase 2A activator	H2L0S3_CAEEL	3	-21.0768	0.789232
C_01 / I_05	Q20230	Q20230	0.177579	0.177579	0.24419	34	Q20230	F40F8.1	UMP-CMP kinase 2	KCY2_CAEEL	8	13.0985	1.13098
C_01 / I_05	Q23087	Q23087	-0.103414	0.103414	0.244215	13	Q23087	acl-9	ACyLtransferase-like	Q23087_CAEEL	6	-6.91723	0.930828
C_01 / I_05	O01991	O01991	-0.0613185	0.0613185	0.244265	16	O01991	efk-1	Eukaryotic elongation factor 2 kinase	EF2K_CAEEL	9	-4.16122	0.958388
C_01 / I_05	Q8IA98	Q8IA98	-0.20647	0.20647	0.244374	6	Q8IA98	ceh-44	Protein CASP	CASP_CAEEL	2	-13.3345	0.866655
C_01 / I_05	A5Z2V7;Q95QM9	A5Z2V7;Q95QM9	0.668759	0.668759	0.244712	28	A5Z2V7;Q95QM9	CELE_F02E9.10	Uncharacterized protein	A5Z2V7_CAEEL;Q95QM9_CAEEL	10	58.9705	1.5897
C_01 / I_05	O18143	O18143	-0.223243	0.223243	0.244796	2	O18143	pssy-2	PhosphatidylSerine SYnthase	O18143_CAEEL	1	-14.3362	0.856638
C_01 / I_05	Q22799	Q22799	-0.100135	0.100135	0.244978	21	Q22799	dlc-1	Dynein light chain 1	cytoplasmic	DYL1_CAEEL	5	-6.70545
C_01 / I_05	P34281	P34281	0.150786	0.150786	0.244992	11	P34281	cids-1	CID domain-containing protein 1	CIDS1_CAEEL	5	11.0174	1.11017
C_01 / I_05	O76512	O76512	-0.407985	0.407985	0.245174	82	O76512	smg-2	Regulator of nonsense transcripts 1	RENT1_CAEEL	30	-24.6325	0.753675
C_01 / I_05	Q95XV8;U4PAX5;U4PBB7;U4PE60;U4PLR3;U4PR20	Q95XV8;U4PAX5;U4PBB7;U4PE60;U4PLR3;U4PR20	-0.358754	0.358754	0.245364	4	Q95XV8;U4PAX5;U4PBB7;U4PE60;U4PLR3;U4PR20	kvs-5	Uncharacterized protein	Q95XV8_CAEEL;U4PAX5_CAEEL;U4PBB7_CAEEL;U4PE60_CAEEL;U4PLR3_CAEEL;U4PR20_CAEEL	2	-22.0162	0.779838
C_01 / I_05	Q03565	Q03565	0.138343	0.138343	0.245417	37	Q03565	baf-1	Barrier-to-autointegration factor 1	BAF1_CAEEL	8	10.064	1.10064
C_01 / I_05	O44443	O44443	-0.229672	0.229672	0.245782	6	O44443	C02B10.3	EGF-like domain-containing protein C02B10.3	YC2BA_CAEEL	2	-14.7171	0.852829
C_01 / I_05	O45595	O45595	-0.177397	0.177397	0.245803	16	O45595	pot-2	Protection Of Telomeres 1 (Pot1) homolog	O45595_CAEEL	5	-11.5703	0.884297
C_01 / I_05	H2L0B1	H2L0B1	0.196244	0.196244	0.245839	6	H2L0B1	dpf-7	Dipeptidyl Peptidase Four (IV) family	H2L0B1_CAEEL	5	14.5712	1.14571
C_01 / I_05	O61861	O61861	-0.452747	0.452747	0.245971	31	O61861	arx-7	Actin-related protein 2/3 complex subunit 5	O61861_CAEEL	9	-26.935	0.73065
C_01 / I_05	P52011	P52011	-0.109509	0.109509	0.246182	43	P52011	cyn-3	Peptidyl-prolyl cis-trans isomerase 3	CYP3_CAEEL	8	-7.30964	0.926904
C_01 / I_05	Q9NES7	Q9NES7	0.010258	0.010258	0.246339	15	Q9NES7	CELE_Y39B6A.1	Uncharacterized protein	Q9NES7_CAEEL	2	0.713565	1.00714
C_01 / I_05	A0A061AD39;A0A061AD72;A0A061AEC1;A0A061AJK4;A0A061AL87;Q067Y1;Q20109;Q27GQ4	A0A061AD39;A0A061AD72;A0A061AEC1;A0A061AJK4;A0A061AL87;Q067Y1;Q20109;Q27GQ4	-0.336356	0.336356	0.246344	75	A0A061AD39;A0A061AD72;A0A061AEC1;A0A061AJK4;A0A061AL87;Q067Y1;Q20109;Q27GQ4	kdin-1	KiDINs220 (Vertebrate scaffold protein) homolog	A0A061AD39_CAEEL;A0A061AD72_CAEEL;A0A061AEC1_CAEEL;A0A061AJK4_CAEEL;A0A061AL87_CAEEL;Q067Y1_CAEEL;Q20109_CAEEL;Q27GQ4_CAEEL	30	-20.7961	0.792039
C_01 / I_05	O16277	O16277	-0.123034	0.123034	0.246394	10	O16277	hil-6	Putative histone H1.6	H16_CAEEL	3	-8.17453	0.918255
C_01 / I_05	I2HAE5	I2HAE5	-0.594018	0.594018	0.246509	12	I2HAE5	CELE_F01G4.4	Uncharacterized protein	I2HAE5_CAEEL	5	-33.7505	0.662495
C_01 / I_05	Q9Y194	Q9Y194	-0.127465	0.127465	0.246589	83	Q9Y194	spl-1	Sphingosine-1-phosphate lyase	SGPL_CAEEL	19	-8.45613	0.915439
C_01 / I_05	K8ESL3	K8ESL3	1.56927	1.56927	0.246591	2	K8ESL3	pqn-87	Prion-like-(Q/N-rich)-domain-bearing protein	K8ESL3_CAEEL	1	196.754	2.96754
C_01 / I_05	Q8T8B9;Q95Y54	Q8T8B9;Q95Y54	-0.222308	0.222308	0.24669	21	Q8T8B9;Q95Y54	acmsd;acsd-1	2-amino-3-carboxymuconate-6-semialdehyde decarboxylase;AminoCarboxymuconate Semialdehyde Decarboxylase	ACMSD_CAEEL;Q95Y54_CAEEL	9	-14.2807	0.857193
C_01 / I_05	A7LPH5;Q19267	A7LPH5;Q19267	-1.66683	1.66683	0.24672	3	A7LPH5;Q19267	CELE_F09E8.2	Uncharacterized protein	A7LPH5_CAEEL;Q19267_CAEEL	2	-68.5056	0.314944
C_01 / I_05	Q86GV3	Q86GV3	-0.0519408	0.0519408	0.24682	39	Q86GV3	gcy-28	Receptor-type guanylate cyclase gcy-28	GCY28_CAEEL	19	-3.53623	0.964638
C_01 / I_05	Q11117	Q11117	-0.0949438	0.0949438	0.246947	15	Q11117	lmp-1	LAMP family protein lmp-1	LMP1_CAEEL	4	-6.36913	0.936309
C_01 / I_05	O76337	O76337	-0.181611	0.181611	0.247027	3	O76337	ced-6	Cell death protein 6	CED6_CAEEL	3	-11.8282	0.881718
C_01 / I_05	Q19931	Q19931	-1.19281	1.19281	0.247181	6	Q19931	mth-1	MeTHuselah (Drosophila aging-associated GPCR) homolog	Q19931_CAEEL	2	-56.255	0.43745
C_01 / I_05	Q21443	Q21443	0.476328	0.476328	0.247296	223	Q21443	lmn-1	Lamin-1	LMN1_CAEEL	41	39.1199	1.3912
C_01 / I_05	Q20797	Q20797	-2.01802	2.01802	0.247317	11	Q20797	syx-5	Putative syntaxin-5	STX5_CAEEL	6	-75.3103	0.246897
C_01 / I_05	N1NTN5;Q17971	N1NTN5;Q17971	-0.0577407	0.0577407	0.247438	192	N1NTN5;Q17971	C14C10.5	Uncharacterized protein	N1NTN5_CAEEL;Q17971_CAEEL	63	-3.92325	0.960768
C_01 / I_05	Q19972	Q19972	-0.276486	0.276486	0.247479	6	Q19972	cec-4	Chromo domain-containing protein cec-4	CEC4_CAEEL	3	-17.44	0.8256
C_01 / I_05	Q95Q18	Q95Q18	0.165249	0.165249	0.247698	59	Q95Q18	Y53F4B.39	Beta-lactamase-like protein 2 homolog	LACB2_CAEEL	13	12.136	1.12136
C_01 / I_05	Q21737	Q21737	-0.304709	0.304709	0.247703	5	Q21737	CELE_R05D11.5	Uncharacterized protein	Q21737_CAEEL	2	-19.0395	0.809605
C_01 / I_05	Q21752	Q21752	-0.208749	0.208749	0.247733	109	Q21752	vdac-1	Probable voltage-dependent anion-selective channel	VDAC_CAEEL	18	-13.4713	0.865287
C_01 / I_05	Q18817	Q18817	-0.180433	0.180433	0.247734	29	Q18817	ben-1	Uncharacterized protein	Q18817_CAEEL	9	-11.7562	0.882438
C_01 / I_05	Q23361	Q23361	-0.293324	0.293324	0.247738	2	Q23361	ZC513.5	Probable Dol-P-Man:Man(7)GlcNAc(2)-PP-Dol alpha-1	6-mannosyltransferase	ALG12_CAEEL	1	-18.398
C_01 / I_05	I2HAJ8;Q20881	I2HAJ8;Q20881	0.414485	0.414485	0.247764	20	I2HAJ8;Q20881	CELE_F56D5.6	Uncharacterized protein	I2HAJ8_CAEEL;Q20881_CAEEL	5	33.2822	1.33282
C_01 / I_05	Q19211	Q19211	0.0973391	0.0973391	0.247766	12	Q19211	CELE_F08G12.2	Uncharacterized protein	Q19211_CAEEL	6	6.97985	1.0698
C_01 / I_05	Q9XWI1	Q9XWI1	-0.159656	0.159656	0.24795	108	Q9XWI1	CELE_Y54E2A.4	Uncharacterized protein	Q9XWI1_CAEEL	45	-10.4762	0.895238
C_01 / I_05	Q9U1W9	Q9U1W9	0.771472	0.771472	0.248197	3	Q9U1W9	rab-19	RAB family	Q9U1W9_CAEEL	2	70.7011	1.70701
C_01 / I_05	Q9U354	Q9U354	-0.222674	0.222674	0.248613	25	Q9U354	vps-25	Related to yeast Vacuolar Protein Sorting factor	Q9U354_CAEEL	8	-14.3025	0.856975
C_01 / I_05	Q21643;Q7Z2A5	Q21643;Q7Z2A5	0.388396	0.388396	0.249022	40	Q21643;Q7Z2A5	mop-25.1	MO25 (MOuse embryo scaffolding Protein) homolog	Q21643_CAEEL;Q7Z2A5_CAEEL	12	30.8937	1.30894
C_01 / I_05	Q9N3L2	Q9N3L2	-0.234781	0.234781	0.249036	18	Q9N3L2	xpd-1	XPD (Xeroderma Pigmentosum complementation group D) related	Q9N3L2_CAEEL	6	-15.0186	0.849814
C_01 / I_05	G3MU08;Q17424	G3MU08;Q17424	0.21292	0.21292	0.249208	20	G3MU08;Q17424	trx-2	Thioredoxin;Probable thioredoxin-2	G3MU08_CAEEL;THIO2_CAEEL	3	15.9032	1.15903
C_01 / I_05	Q9U2T9	Q9U2T9	-0.187207	0.187207	0.249345	70	Q9U2T9	itsn-1	ITSN (Intersectin) family	Q9U2T9_CAEEL	28	-12.1695	0.878305
C_01 / I_05	P90732	P90732	0.124781	0.124781	0.249519	11	P90732	clec-41	C-type LECtin	P90732_CAEEL	3	9.03424	1.09034
C_01 / I_05	Q95XD3	Q95XD3	-0.361434	0.361434	0.249599	14	Q95XD3	blos-2	Biogenesis of lysosome-related organelles complex 1 subunit 2	BL1S2_CAEEL	4	-22.1609	0.778391
C_01 / I_05	Q21592	Q21592	0.0398952	0.0398952	0.249722	19	Q21592	klc-1	Kinesin Light Chain	Q21592_CAEEL	8	2.80391	1.02804
C_01 / I_05	E0AHA7;G5EG85	E0AHA7;G5EG85	0.0949537	0.0949537	0.249776	386	E0AHA7;G5EG85	unc-70	Uncharacterized protein;Beta-G spectrin	E0AHA7_CAEEL;G5EG85_CAEEL	112	6.80311	1.06803
C_01 / I_05	Q20241	Q20241	-1.54589	1.54589	0.249896	5	Q20241	tag-120	Uncharacterized protein	Q20241_CAEEL	2	-65.7515	0.342485
C_01 / I_05	Q21799	Q21799	-0.310814	0.310814	0.249979	2	Q21799	CELE_R07B7.8	Uncharacterized protein	Q21799_CAEEL	2	-19.3813	0.806187
C_01 / I_05	Q9XX11	Q9XX11	0.62426	0.62426	0.249987	12	Q9XX11	CELE_Y39A1A.21	Uncharacterized protein	Q9XX11_CAEEL	4	54.142	1.54142
C_01 / I_05	O17244	O17244	-0.022149	0.022149	0.250006	15	O17244	tsr-1	Transporter of SR proteins	O17244_CAEEL	5	-1.52353	0.984765
C_01 / I_05	Q9U205	Q9U205	0.125202	0.125202	0.250033	3	Q9U205	CELE_Y57G11C.32	Uncharacterized protein	Q9U205_CAEEL	1	9.06606	1.09066
C_01 / I_05	Q9NA72	Q9NA72	-0.0422053	0.0422053	0.250125	9	Q9NA72	Y57A10A.29	Succinate dehydrogenase assembly factor 2	mitochondrial	SDHF2_CAEEL	2	-2.88307
C_01 / I_05	Q18771	Q18771	-0.411942	0.411942	0.250128	7	Q18771	C51E3.6	Uncharacterized protein	Q18771_CAEEL	2	-24.8389	0.751611
C_01 / I_05	O44625	O44625	-0.385607	0.385607	0.250142	8	O44625	pqn-51	Prion-like-(Q/N-rich)-domain-bearing protein	O44625_CAEEL	4	-23.4543	0.765457
C_01 / I_05	Q9XW78	Q9XW78	-0.102474	0.102474	0.250179	19	Q9XW78	Y75B8A.31	UPF0528 protein Y75B8A.31	U528_CAEEL	7	-6.85653	0.931435
C_01 / I_05	Q09974	Q09974	-0.268644	0.268644	0.250296	41	Q09974	C17G10.2	Uncharacterized protein	Q09974_CAEEL	16	-16.99	0.8301
C_01 / I_05	O61845	O61845	0.142136	0.142136	0.25049	28	O61845	chd-7	Chromodomain and Helicase Domain protein	O61845_CAEEL	13	10.3538	1.10354
C_01 / I_05	Q9UAV3	Q9UAV3	-0.212079	0.212079	0.250512	7	Q9UAV3	ubh-1	Ubiquitin carboxyl-terminal hydrolase	Q9UAV3_CAEEL	4	-13.6708	0.863292
C_01 / I_05	Q9XW93	Q9XW93	0.269658	0.269658	0.250596	7	Q9XW93	CELE_Y49A3A.3	Uncharacterized protein	Q9XW93_CAEEL	2	20.5522	1.20552
C_01 / I_05	O45691	O45691	-1.036	1.036	0.250757	11	O45691	CELE_M01E5.2	Uncharacterized protein	O45691_CAEEL	4	-51.2321	0.487679
C_01 / I_05	Q18090	Q18090	0.119525	0.119525	0.250908	54	Q18090	C18E9.6	Mitochondrial import receptor subunit TOM40 homolog	TOM40_CAEEL	13	8.63774	1.08638
C_01 / I_05	Q8WQ99	Q8WQ99	0.787903	0.787903	0.250951	39	Q8WQ99	csnk-1	Casein kinase I gamma	KC1G_CAEEL	9	72.6563	1.72656
C_01 / I_05	Q18787	Q18787	-0.35984	0.35984	0.251258	116	Q18787	rpt-1	26S protease regulatory subunit 7	PRS7_CAEEL	24	-22.0749	0.779251
C_01 / I_05	Q95ZQ4	Q95ZQ4	-0.247108	0.247108	0.251349	61	Q95ZQ4	aak-2	5'-AMP-activated protein kinase catalytic subunit alpha-2	AAPK2_CAEEL	17	-15.7416	0.842584
C_01 / I_05	P34703	P34703	0.0683865	0.0683865	0.251425	80	P34703	emb-5	Suppressor of Ty 6 homolog	SPT6H_CAEEL	32	4.85433	1.04854
C_01 / I_05	Q18445	Q18445	-0.227442	0.227442	0.251436	23	Q18445	cyn-12	Peptidyl-prolyl cis-trans isomerase	Q18445_CAEEL	6	-14.5852	0.854148
C_01 / I_05	Q18122	Q18122	-0.471518	0.471518	0.251583	5	Q18122	C24A3.4	Uncharacterized protein	Q18122_CAEEL	2	-27.8795	0.721205
C_01 / I_05	G5EDX9	G5EDX9	0.0837898	0.0837898	0.251681	11	G5EDX9	fbxa-101	F-box A protein	G5EDX9_CAEEL	4	5.97984	1.0598
C_01 / I_05	O17069	O17069	0.495448	0.495448	0.25204	12	O17069	CELE_F23F1.6	Uncharacterized protein	O17069_CAEEL	3	40.9758	1.40976
C_01 / I_05	I2HA92;Q19132	I2HA92;Q19132	-0.137389	0.137389	0.252138	3	I2HA92;Q19132	CELE_F07A11.4	Ubiquitin carboxyl-terminal hydrolase	I2HA92_CAEEL;Q19132_CAEEL	2	-9.08368	0.909163
C_01 / I_05	A5Z2X2	A5Z2X2	0.454265	0.454265	0.252433	3	A5Z2X2	nuo-3	NADH Ubiquinone Oxidoreductase	A5Z2X2_CAEEL	1	37.0085	1.37009
C_01 / I_05	O76725	O76725	-0.325336	0.325336	0.252526	6	O76725	ctsa-2	Carboxypeptidase	O76725_CAEEL	5	-20.1888	0.798112
C_01 / I_05	O76406	O76406	0.148393	0.148393	0.252587	25	O76406	knl-3	Kinetochore NuLl	O76406_CAEEL	9	10.8334	1.10833
C_01 / I_05	G5EGG0;Q2EEM5	G5EGG0;Q2EEM5	0.16781	0.16781	0.252607	45	G5EGG0;Q2EEM5	uso-1	USO1 (Yeast transport protein) homolog	G5EGG0_CAEEL;Q2EEM5_CAEEL	19	12.3352	1.12335
C_01 / I_05	Q22850	Q22850	-0.0753639	0.0753639	0.252797	25	Q22850	CELE_T28F4.5	Uncharacterized protein	Q22850_CAEEL	5	-5.08973	0.949103
C_01 / I_05	H2KZD5;Q27GU1	H2KZD5;Q27GU1	0.0151808	0.0151808	0.253075	200	H2KZD5;Q27GU1	csr-1	Chromosome-Segregation and RNAi deficient	H2KZD5_CAEEL;Q27GU1_CAEEL	44	1.05781	1.01058
C_01 / I_05	B7WN71;Q09348	B7WN71;Q09348	0.185768	0.185768	0.253314	8	B7WN71;Q09348	CELE_T05H10.4;T05H10.4	Uncharacterized protein;Uncharacterized protein T05H10.4	B7WN71_CAEEL;YRS4_CAEEL	3	13.7423	1.13742
C_01 / I_05	Q9BI89	Q9BI89	-1.1383	1.1383	0.253314	2	Q9BI89	sand-1	SAND endocytosis protein family	Q9BI89_CAEEL	2	-54.5706	0.454294
C_01 / I_05	O17666	O17666	-0.0312595	0.0312595	0.25334	26	O17666	aspm-1	Uncharacterized protein	O17666_CAEEL	12	-2.14343	0.978566
C_01 / I_05	O62246	O62246	-0.0232082	0.0232082	0.253643	44	O62246	cope-1	Coatomer subunit epsilon	COPE_CAEEL	10	-1.5958	0.984042
C_01 / I_05	G5EBG0	G5EBG0	0.317043	0.317043	0.253848	30	G5EBG0	him-3	High Incidence of Males (Increased X chromosome loss)	G5EBG0_CAEEL	13	24.5775	1.24577
C_01 / I_05	Q22631	Q22631	-0.247852	0.247852	0.254126	14	Q22631	CELE_T21B6.3	Uncharacterized protein	Q22631_CAEEL	4	-15.7851	0.842149
C_01 / I_05	Q18006	Q18006	1.70113	1.70113	0.25414	4	Q18006	C15B12.1	Putative sarcosine oxidase	SOX_CAEEL	2	225.156	3.25156
C_01 / I_05	Q9N4Y9	Q9N4Y9	-0.112962	0.112962	0.254223	8	Q9N4Y9	Y45G12B.2	Zinc finger protein-like 1 homolog	ZFPL1_CAEEL	3	-7.53121	0.924688
C_01 / I_05	Q18639	Q18639	-0.124404	0.124404	0.254292	40	Q18639	dhs-18	DeHydrogenases	Short chain	Q18639_CAEEL	11	-8.2617
C_01 / I_05	O01578	O01578	0.225103	0.225103	0.254316	29	O01578	F53F10.3	Probable mitochondrial pyruvate carrier 2	MPC2_CAEEL	6	16.8861	1.16886
C_01 / I_05	Q21854	Q21854	-0.0809348	0.0809348	0.254392	68	Q21854	tag-147	Uncharacterized protein	Q21854_CAEEL	24	-5.45552	0.945445
C_01 / I_05	G5EBN5;H8ESG1	G5EBN5;H8ESG1	-0.540596	0.540596	0.254421	4	G5EBN5;H8ESG1	ego-2	Enhancer of Glp-One (Glp-1)	G5EBN5_CAEEL;H8ESG1_CAEEL	3	-31.2513	0.687487
C_01 / I_05	H2KZM3;Q19096	H2KZM3;Q19096	0.712346	0.712346	0.254544	3	H2KZM3;Q19096	sur-7	SUppressor of activated let-60 Ras	H2KZM3_CAEEL;Q19096_CAEEL	2	63.8466	1.63847
C_01 / I_05	A5Z2U7	A5Z2U7	-1.79662	1.79662	0.254575	11	A5Z2U7	CELE_F17B5.8	Uncharacterized protein	A5Z2U7_CAEEL	4	-71.2151	0.287849
C_01 / I_05	Q21243	Q21243	0.0961897	0.0961897	0.254629	5	Q21243	acdh-8	Acyl CoA DeHydrogenase	Q21243_CAEEL	4	6.89466	1.06895
C_01 / I_05	P43509	P43509	0.190153	0.190153	0.254786	32	P43509	cpr-5	Cathepsin B-like cysteine proteinase 5	CPR5_CAEEL	10	14.0885	1.14088
C_01 / I_05	P34891;Q8T8M7	P34891;Q8T8M7	-0.0874073	0.0874073	0.255	2	P34891;Q8T8M7	kin-15	Receptor-like tyrosine-protein kinase kin-15;Protein KINase	KIN15_CAEEL;Q8T8M7_CAEEL	1	-5.87873	0.941213
C_01 / I_05	Q27474	Q27474	-0.0405477	0.0405477	0.255172	32	Q27474	lig-1	DNA ligase 1	DNLI1_CAEEL	15	-2.77142	0.972286
C_01 / I_05	Q20736	Q20736	-2.63973	2.63973	0.25574	6	Q20736	apm-3	AdaPtin	Mu/medium chain (Clathrin associated complex)	Q20736_CAEEL	3	-83.9542
C_01 / I_05	Q19297	Q19297	0.288329	0.288329	0.256082	5	Q19297	F10D7.3	Uncharacterized monothiol glutaredoxin F10D7.3	YZ73_CAEEL	6	22.1225	1.22122
C_01 / I_05	Q9N3Y1	Q9N3Y1	0.0650271	0.0650271	0.256191	16	Q9N3Y1	CELE_Y42H9AR.1	Uncharacterized protein	Q9N3Y1_CAEEL	6	4.61046	1.0461
C_01 / I_05	Q18453	Q18453	0.111581	0.111581	0.256251	20	Q18453	rsd-3	Uncharacterized protein	Q18453_CAEEL	8	8.04118	1.08041
C_01 / I_05	Q18218	Q18218	-0.0998674	0.0998674	0.256538	24	Q18218	mmab-1	MethylMalonic Aciduria type B homolog	Q18218_CAEEL	8	-6.68812	0.933119
C_01 / I_05	G5EGM4	G5EGM4	0.0676346	0.0676346	0.256748	2	G5EGM4	CELE_M03B6.3	Uncharacterized protein	G5EGM4_CAEEL	1	4.7997	1.048
C_01 / I_05	O45495	O45495	-0.311317	0.311317	0.256786	35	O45495	uev-1	Ubiquitin-conjugating enzyme E2 variant 1	UB2V1_CAEEL	9	-19.4095	0.805905
C_01 / I_05	Q9N5L3	Q9N5L3	0.17956	0.17956	0.256786	3	Q9N5L3	ipla-5	Intracelllar PhosphoLipase A family	Q9N5L3_CAEEL	1	13.2538	1.13254
C_01 / I_05	P34623	P34623	-0.604375	0.604375	0.256887	17	P34623	ufbp-1	DDRGK domain-containing protein 1	DDRGK_CAEEL	5	-34.2244	0.657756
C_01 / I_05	Q21038	Q21038	-0.347562	0.347562	0.25696	38	Q21038	ver-3	Tyrosine-protein kinase receptor ver-3	VER3_CAEEL	18	-21.4089	0.785911
C_01 / I_05	Q9TXN6	Q9TXN6	0.119336	0.119336	0.257396	4	Q9TXN6	atg-9	AuTophaGy (Yeast Atg homolog)	Q9TXN6_CAEEL	3	8.62351	1.08624
C_01 / I_05	P41883	P41883	0.367513	0.367513	0.257422	3	P41883	F37A4.5	Uncharacterized protein F37A4.5	YPT5_CAEEL	1	29.0127	1.29013
C_01 / I_05	O17591	O17591	-0.58266	0.58266	0.257784	8	O17591	C16C2.4	Uncharacterized protein	O17591_CAEEL	4	-33.2269	0.667731
C_01 / I_05	P91430	P91430	-0.154217	0.154217	0.257912	32	P91430	uba-5	Ubiquitin-like modifier-activating enzyme 5	UBA5_CAEEL	11	-10.138	0.89862
C_01 / I_05	Q9UA63	Q9UA63	-0.0697245	0.0697245	0.257922	21	Q9UA63	mrpl-30	Mitochondrial Ribosomal Protein	Large	Q9UA63_CAEEL	6	-4.71801
C_01 / I_05	A8WHU4;Q94013	A8WHU4;Q94013	-0.242041	0.242041	0.257979	21	A8WHU4;Q94013	CELE_T08G11.4	Uncharacterized protein	A8WHU4_CAEEL;Q94013_CAEEL	8	-15.4452	0.845548
C_01 / I_05	Q9XTY5	Q9XTY5	0.238238	0.238238	0.258102	5	Q9XTY5	mrps-12	Mitochondrial Ribosomal Protein	Small	Q9XTY5_CAEEL	1	17.9551
C_01 / I_05	Q09235	Q09235	-0.172545	0.172545	0.258397	3	Q09235	C13B9.2	Uncharacterized protein C13B9.2	YQ42_CAEEL	1	-11.2724	0.887276
C_01 / I_05	A0A0K3ARB4;A0A0K3ARW1;A0A0K3AU63;A0A0K3AUW7;A0A0K3AX73;A0A0K3AX79;C7IVS5;C7IVS6	A0A0K3ARB4;A0A0K3ARW1;A0A0K3AU63;A0A0K3AUW7;A0A0K3AX73;A0A0K3AX79;C7IVS5;C7IVS6	0.591357	0.591357	0.258416	20	A0A0K3ARB4;A0A0K3ARW1;A0A0K3AU63;A0A0K3AUW7;A0A0K3AX73;A0A0K3AX79;C7IVS5;C7IVS6	pqn-80	Prion-like-(Q/N-rich)-domain-bearing protein	A0A0K3ARB4_CAEEL;A0A0K3ARW1_CAEEL;A0A0K3AU63_CAEEL;A0A0K3AUW7_CAEEL;A0A0K3AX73_CAEEL;A0A0K3AX79_CAEEL;C7IVS5_CAEEL;C7IVS6_CAEEL	9	50.6664	1.50666
C_01 / I_05	Q8MPX3	Q8MPX3	-0.138541	0.138541	0.25847	37	Q8MPX3	dnj-20	DnaJ homolog dnj-20	DNJ20_CAEEL	7	-9.15625	0.908437
C_01 / I_05	O02168	O02168	0.0273497	0.0273497	0.258492	39	O02168	aakg-2	AMP-Activated protein Kinase Gamma subunit	O02168_CAEEL	13	1.91382	1.01914
C_01 / I_05	Q9GRV5	Q9GRV5	0.560465	0.560465	0.258649	5	Q9GRV5	trp-4	TRP (Transient receptor potential) channel family	Q9GRV5_CAEEL	2	47.4745	1.47474
C_01 / I_05	Q94207	Q94207	0.0985742	0.0985742	0.258709	16	Q94207	sup-36	SUPpressor	Q94207_CAEEL	5	7.07148	1.07071
C_01 / I_05	Q07749	Q07749	-0.2417	0.2417	0.258892	45	Q07749	unc-60	Actin-depolymerizing factor 2	isoform c	ADF2_CAEEL	9	-15.4252
C_01 / I_05	E2JL04	E2JL04	-0.573033	0.573033	0.259064	55	E2JL04	iars-2	Isoleucyl Amino-acyl tRNA Synthetase	E2JL04_CAEEL	19	-32.7798	0.672202
C_01 / I_05	P34748	P34748	-0.105834	0.105834	0.25945	14	P34748	mrps-23	Probable 28S ribosomal protein S23	mitochondrial	RT23_CAEEL	6	-7.07324
C_01 / I_05	Q9Y1J3	Q9Y1J3	0.704792	0.704792	0.259543	11	Q9Y1J3	pdk-1	3-phosphoinositide-dependent protein kinase 1	PDPK1_CAEEL	5	62.9909	1.62991
C_01 / I_05	Q20140	Q20140	-0.0857613	0.0857613	0.259671	63	Q20140	F38B2.4	Adenylate kinase isoenzyme 1	KAD1_CAEEL	11	-5.77128	0.942287
C_01 / I_05	Q9XVJ5	Q9XVJ5	-0.634093	0.634093	0.259683	5	Q9XVJ5	CELE_T01D3.5	Uncharacterized protein	Q9XVJ5_CAEEL	2	-35.5654	0.644346
C_01 / I_05	Q22453	Q22453	-0.0353061	0.0353061	0.259839	10	Q22453	ssup-72	SSU (Yeast Suppressor of SUa7) Protein homolog	Q22453_CAEEL	4	-2.41753	0.975825
C_01 / I_05	Q7JPE2	Q7JPE2	0.234883	0.234883	0.259859	77	Q7JPE2	cpna-1	CoPiNe domain protein	Atypical	Q7JPE2_CAEEL	31	17.6811
C_01 / I_05	Q9U1Z4	Q9U1Z4	0.050837	0.050837	0.259997	35	Q9U1Z4	CELE_Y60A3A.9	Uncharacterized protein	Q9U1Z4_CAEEL	7	3.58657	1.03587
C_01 / I_05	A0A0K3AQU9	A0A0K3AQU9	-0.0678387	0.0678387	0.260056	5	A0A0K3AQU9	tln-1	TaLiN	A0A0K3AQU9_CAEEL	2	-4.59338	0.954066
C_01 / I_05	Q9GUM7	Q9GUM7	0.0998296	0.0998296	0.260127	3	Q9GUM7	cpx-1	Putative complexin-1	CPLX1_CAEEL	1	7.16469	1.07165
C_01 / I_05	Q9XTZ3	Q9XTZ3	0.282049	0.282049	0.26014	6	Q9XTZ3	C18D11.3	Uncharacterized protein	Q9XTZ3_CAEEL	2	21.5921	1.21592
C_01 / I_05	O45707	O45707	-0.098078	0.098078	0.260256	33	O45707	abhd-11.2	ABHydrolase Domain containing homolog	O45707_CAEEL	9	-6.57231	0.934277
C_01 / I_05	Q9NAA5	Q9NAA5	-0.0459062	0.0459062	0.260418	38	Q9NAA5	Y53F4B.13	Cap-specific mRNA (nucleoside-2'-O-)-methyltransferase 1	MTR1_CAEEL	18	-3.13189	0.968681
C_01 / I_05	Q18946	Q18946	0.0843639	0.0843639	0.260571	25	Q18946	CELE_D1054.8	Uncharacterized protein	Q18946_CAEEL	8	6.02202	1.06022
C_01 / I_05	Q17829;S6FN37	Q17829;S6FN37	-0.114813	0.114813	0.26063	25	Q17829;S6FN37	C08F8.3	Uncharacterized protein	Q17829_CAEEL;S6FN37_CAEEL	9	-7.6498	0.923502
C_01 / I_05	O62183	O62183	-0.129269	0.129269	0.260684	32	O62183	aly-2	Ref/ALY RNA export adaptor family	O62183_CAEEL	8	-8.57052	0.914295
C_01 / I_05	Q95Y84;Q9N583	Q95Y84;Q9N583	0.050555	0.050555	0.260735	16	Q95Y84;Q9N583	hcp-6	HoloCentric chromosome binding Protein	Q95Y84_CAEEL;Q9N583_CAEEL	10	3.56633	1.03566
C_01 / I_05	Q9TYQ5	Q9TYQ5	-0.394356	0.394356	0.260772	20	Q9TYQ5	lin-33	Uncharacterized protein	Q9TYQ5_CAEEL	8	-23.9171	0.760829
C_01 / I_05	Q21920	Q21920	-0.153447	0.153447	0.260772	111	Q21920	R11A8.7	Ankyrin repeat and KH domain-containing protein R11A8.7	ANKHM_CAEEL	43	-10.0901	0.899099
C_01 / I_05	A3QMB9;E1TU65	A3QMB9;E1TU65	-0.0608664	0.0608664	0.260806	17	A3QMB9;E1TU65	hpo-12	Uncharacterized protein	A3QMB9_CAEEL;E1TU65_CAEEL	7	-4.13118	0.958688
C_01 / I_05	Q19672;Q58AA4	Q19672;Q58AA4	0.25265	0.25265	0.260845	9	Q19672;Q58AA4	rde-2	Uncharacterized protein	Q19672_CAEEL;Q58AA4_CAEEL	3	19.1393	1.19139
C_01 / I_05	Q9TYY8	Q9TYY8	-0.185098	0.185098	0.260959	127	Q9TYY8	CELE_H34C03.2	Ubiquitin carboxyl-terminal hydrolase	Q9TYY8_CAEEL	36	-12.0411	0.879589
C_01 / I_05	O62219	O62219	0.516278	0.516278	0.261009	8	O62219	CELE_F33H2.2	Uncharacterized protein	O62219_CAEEL	6	43.026	1.43026
C_01 / I_05	O17909	O17909	-0.0119994	0.0119994	0.261266	2	O17909	chd-1	Chromodomain and Helicase Domain protein	O17909_CAEEL	2	-0.828285	0.991717
C_01 / I_05	Q21930	Q21930	0.452547	0.452547	0.261341	27	Q21930	rpl-28	60S ribosomal protein L28	RL28_CAEEL	7	36.8455	1.36845
C_01 / I_05	Q9BI97	Q9BI97	-0.21284	0.21284	0.261358	7	Q9BI97	CELE_F17C11.11	Uncharacterized protein	Q9BI97_CAEEL	2	-13.7163	0.862837
C_01 / I_05	D1MN85	D1MN85	0.3231	0.3231	0.261401	32	D1MN85	ife-1	Initiation Factor 4E (EIF4E) family	D1MN85_CAEEL	10	25.1015	1.25102
C_01 / I_05	Q18598	Q18598	-0.197511	0.197511	0.261601	67	Q18598	pmp-2	Peroxisomal Membrane Protein related	Q18598_CAEEL	21	-12.7946	0.872054
C_01 / I_05	Q09590	Q09590	-0.0439999	0.0439999	0.26161	104	Q09590	emb-8	NADPH--cytochrome P450 reductase	Q09590_CAEEL	26	-3.0038	0.969962
C_01 / I_05	Q9XW10	Q9XW10	-0.13254	0.13254	0.261621	56	Q9XW10	pad-1	Protein pad-1	PAD1_CAEEL	23	-8.77762	0.912224
C_01 / I_05	O61522	O61522	-0.080524	0.080524	0.26169	25	O61522	CELE_F17E9.4	Uncharacterized protein	O61522_CAEEL	4	-5.42859	0.945714
C_01 / I_05	O16719	O16719	-0.195357	0.195357	0.261828	3	O16719	CELE_F22E5.1	Uncharacterized protein	O16719_CAEEL	2	-12.6643	0.873357
C_01 / I_05	Q18577	Q18577	-0.192455	0.192455	0.261862	64	Q18577	C42D4.1	Uncharacterized protein	Q18577_CAEEL	14	-12.4885	0.875115
C_01 / I_05	Q9U221	Q9U221	-0.109731	0.109731	0.26198	8	Q9U221	ung-1	Uracil-DNA glycosylase	Q9U221_CAEEL	5	-7.32392	0.926761
C_01 / I_05	D4YWC5;G5EBY7;G5EET6;Q9XWG7	D4YWC5;G5EBY7;G5EET6;Q9XWG7	0.0561223	0.0561223	0.261991	7	D4YWC5;G5EBY7;G5EET6;Q9XWG7	efa-6	Exchange Factor for Arf	D4YWC5_CAEEL;G5EBY7_CAEEL;G5EET6_CAEEL;Q9XWG7_CAEEL	3	3.96675	1.03967
C_01 / I_05	Q19147	Q19147	-0.0768136	0.0768136	0.262171	3	Q19147	CELE_F07C3.2	Uncharacterized protein	Q19147_CAEEL	1	-5.18505	0.948149
C_01 / I_05	P91269	P91269	-1.33826	1.33826	0.262267	2	P91269	CELE_F21F3.6	Uncharacterized protein	P91269_CAEEL	2	-60.4502	0.395498
C_01 / I_05	Q09584	Q09584	-0.176659	0.176659	0.262476	27	Q09584	rnp-7	RNP (RRM RNA binding domain) containing	Q09584_CAEEL	15	-11.525	0.88475
C_01 / I_05	P34514	P34514	0.770455	0.770455	0.263065	8	P34514	apc-2	Anaphase-promoting complex subunit 2	ANC2_CAEEL	4	70.5807	1.70581
C_01 / I_05	P34605	P34605	0.069212	0.069212	0.263169	12	P34605	trpp-3	Trafficking protein particle complex subunit 3 homolog	TPPC3_CAEEL	4	4.91435	1.04914
C_01 / I_05	I2HA91	I2HA91	-0.0710138	0.0710138	0.263202	37	I2HA91	CELE_F28C6.8	Uncharacterized protein	I2HA91_CAEEL	8	-4.80312	0.951969
C_01 / I_05	P90902;Q95ZS1	P90902;Q95ZS1	0.0811964	0.0811964	0.263254	10	P90902;Q95ZS1	gfi-2	GEI-4 (Four) Interacting protein	P90902_CAEEL;Q95ZS1_CAEEL	5	5.78949	1.05789
C_01 / I_05	C0Z3M2;Q9U226	C0Z3M2;Q9U226	0.0025824	0.0025824	0.263296	8	C0Z3M2;Q9U226	taf-12	TAF (TBP-associated transcription factor) family	C0Z3M2_CAEEL;Q9U226_CAEEL	3	0.179158	1.00179
C_01 / I_05	Q9XWD5	Q9XWD5	-0.375827	0.375827	0.263606	22	Q9XWD5	CELE_Y47H9C.7	Uncharacterized protein	Q9XWD5_CAEEL	9	-22.9336	0.770664
C_01 / I_05	Q09250	Q09250	0.144696	0.144696	0.263659	9	Q09250	C16C10.4	Probable histone deacetylase complex subunit SAP18	SAP18_CAEEL	3	10.5498	1.1055
C_01 / I_05	O61955	O61955	-0.158714	0.158714	0.263836	40	O61955	ife-3	Eukaryotic translation initiation factor 4E-3	IF4E3_CAEEL	9	-10.4177	0.895823
C_01 / I_05	O16790	O16790	-0.275366	0.275366	0.263875	6	O16790	nep-10	NEPrilysin metallopeptidase family	O16790_CAEEL	2	-17.376	0.82624
C_01 / I_05	Q9U230	Q9U230	0.0540918	0.0540918	0.263875	11	Q9U230	CELE_Y56A3A.31	Uncharacterized protein	Q9U230_CAEEL	5	3.82053	1.03821
C_01 / I_05	Q9BKS0	Q9BKS0	0.455218	0.455218	0.263918	3	Q9BKS0	Y82E9BR.3	ATP synthase lipid-binding protein	mitochondrial	AT5G_CAEEL	1	37.099
C_01 / I_05	Q17577	Q17577	0.0139567	0.0139567	0.263966	10	Q17577	acs-7	Fatty Acid CoA Synthetase family	Q17577_CAEEL	4	0.972098	1.00972
C_01 / I_05	P45968	P45968	0.0636463	0.0636463	0.264083	9	P45968	cec-3	Chromo domain-containing protein cec-3	CEC3_CAEEL	3	4.51039	1.0451
C_01 / I_05	Q18892	Q18892	0.0152622	0.0152622	0.264348	6	Q18892	epg-5	Ectopic P granules protein 5	EPG5_CAEEL	3	1.06351	1.01064
C_01 / I_05	P34669	P34669	-0.0659525	0.0659525	0.264508	50	P34669	ZK686.3	Probable dolichyl-diphosphooligosaccharide--protein glycosyltransferase subunit 3	OST3_CAEEL	11	-4.46856	0.955314
C_01 / I_05	Q9BKU2	Q9BKU2	-0.861327	0.861327	0.264542	37	Q9BKU2	CELE_Y37E3.11	Uncharacterized protein	Q9BKU2_CAEEL	12	-44.9554	0.550446
C_01 / I_05	O16314	O16314	-0.00934708	0.00934708	0.264863	26	O16314	C05C8.1	Uncharacterized protein	O16314_CAEEL	8	-0.645796	0.993542
C_01 / I_05	Q17425	Q17425	0.121581	0.121581	0.264863	42	Q17425	B0024.10	Uncharacterized protein	Q17425_CAEEL	16	8.79263	1.08793
C_01 / I_05	P49391	P49391	0.168738	0.168738	0.264876	21	P49391	mrps-14	Probable 40S ribosomal protein S14	mitochondrial	RT14_CAEEL	7	12.4075
C_01 / I_05	O01864	O01864	-0.185086	0.185086	0.264884	33	O01864	nrd-1	NRD (Yeast Nuclear pre-mRNA Down-regulation) homolog	O01864_CAEEL	12	-12.0403	0.879597
C_01 / I_05	G5ECL3	G5ECL3	0.0127522	0.0127522	0.265551	73	G5ECL3	prp-21	Pre-RNA processing 21	G5ECL3_CAEEL	26	0.887832	1.00888
C_01 / I_05	G5EBZ4	G5EBZ4	0.101597	0.101597	0.265791	116	G5EBZ4	let-418	Protein let-418	LE418_CAEEL	43	7.29606	1.07296
C_01 / I_05	G3MU38	G3MU38	0.278254	0.278254	0.266125	43	G3MU38	mif-2	MIF (Macrophage migration Inhibitory Factor) related	G3MU38_CAEEL	10	21.2726	1.21273
C_01 / I_05	Q19131	Q19131	-0.143483	0.143483	0.266174	48	Q19131	npp-5	Nuclear Pore complex Protein	Q19131_CAEEL	22	-9.46693	0.905331
C_01 / I_05	Q8T5S1	Q8T5S1	-0.121666	0.121666	0.26638	7	Q8T5S1	nhx-2	Na(+)/H(+) exchanger protein 2	NHX2_CAEEL	3	-8.08744	0.919126
C_01 / I_05	Q9XW67	Q9XW67	0.201497	0.201497	0.266564	4	Q9XW67	CELE_Y75B8A.19	Uncharacterized protein	Q9XW67_CAEEL	2	14.9891	1.14989
C_01 / I_05	P34661	P34661	0.0713532	0.0713532	0.266619	24	P34661	ufm-1	Ubiquitin-fold modifier 1	UFM1_CAEEL	4	5.07017	1.0507
C_01 / I_05	Q9BLB6	Q9BLB6	-0.0570034	0.0570034	0.26667	62	Q9BLB6	mog-2	Probable U2 small nuclear ribonucleoprotein A'	RU2A_CAEEL	13	-3.87413	0.961259
C_01 / I_05	Q9U213	Q9U213	-0.921886	0.921886	0.266676	8	Q9U213	rsr-2	SR protein related	Q9U213_CAEEL	3	-47.2181	0.527819
C_01 / I_05	G5EBV6	G5EBV6	-0.0110267	0.0110267	0.266937	121	G5EBV6	pgl-3	PGL-3	G5EBV6_CAEEL	26	-0.761399	0.992386
C_01 / I_05	Q21959	Q21959	-9.09829e-05	9.09829e-05	0.267244	14	Q21959	CELE_R12C12.5	Uncharacterized protein	Q21959_CAEEL	5	-0.00630625	0.999937
C_01 / I_05	O76463	O76463	-0.203908	0.203908	0.267445	55	O76463	nft-1	Nitrilase and fragile histidine triad fusion protein NitFhit	NFT1_CAEEL	19	-13.1804	0.868196
C_01 / I_05	Q22003	Q22003	0.197979	0.197979	0.267655	35	Q22003	CELE_R166.2	Uncharacterized protein	Q22003_CAEEL	13	14.709	1.14709
C_01 / I_05	Q93968	Q93968	0.128179	0.128179	0.267742	17	Q93968	CELE_T01H8.2	Uncharacterized protein	Q93968_CAEEL	6	9.29134	1.09291
C_01 / I_05	Q9BIB8	Q9BIB8	-0.335867	0.335867	0.267814	101	Q9BIB8	imb-1	IMportin Beta family	Q9BIB8_CAEEL	24	-20.7692	0.792308
C_01 / I_05	O16465	O16465	0.214555	0.214555	0.267845	12	O16465	CELE_F41E6.12	Uncharacterized protein	O16465_CAEEL	3	16.0346	1.16035
C_01 / I_05	P91494	P91494	0.431223	0.431223	0.267873	52	P91494	CELE_T23H2.3	Uncharacterized protein	P91494_CAEEL	23	34.8377	1.34838
C_01 / I_05	G5EFC4	G5EFC4	-0.0914393	0.0914393	0.267957	59	G5EFC4	cdc-5l	Cell Division Cycle related	G5EFC4_CAEEL	24	-6.14141	0.938586
C_01 / I_05	U4PAY0	U4PAY0	-0.718729	0.718729	0.267994	3	U4PAY0	CELE_F19C7.8	Uncharacterized protein	U4PAY0_CAEEL	1	-39.2368	0.607632
C_01 / I_05	Q11183	Q11183	0.145096	0.145096	0.268005	54	Q11183	txdc-9	Thioredoxin domain-containing protein 9	TXND9_CAEEL	16	10.5804	1.1058
C_01 / I_05	O18693	O18693	-0.0105803	0.0105803	0.268114	99	O18693	acs-2	Fatty Acid CoA Synthetase family	O18693_CAEEL	21	-0.730686	0.992693
C_01 / I_05	Q09989;Q6AHQ8	Q09989;Q6AHQ8	0.39488	0.39488	0.268118	15	Q09989;Q6AHQ8	sdpn-1	SynDaPiN (Synaptic dynamin binding protein) homolog	Q09989_CAEEL;Q6AHQ8_CAEEL	6	31.4833	1.31483
C_01 / I_05	G5EFZ5;G5EG22	G5EFZ5;G5EG22	0.0558596	0.0558596	0.268357	6	G5EFZ5;G5EG22	icln-1	ICLN (ICLn) ion channel homolog	G5EFZ5_CAEEL;G5EG22_CAEEL	2	3.94783	1.03948
C_01 / I_05	P52478	P52478	0.0766229	0.0766229	0.268439	5	P52478	ubc-1	Ubiquitin-conjugating enzyme E2 1	UBC1_CAEEL	2	5.45466	1.05455
C_01 / I_05	Q21155	Q21155	0.226679	0.226679	0.268506	9	Q21155	rnp-5	RNP (RRM RNA binding domain) containing	Q21155_CAEEL	3	17.0138	1.17014
C_01 / I_05	A0A061ACU6;D3YT53;Q19370	A0A061ACU6;D3YT53;Q19370	0.638535	0.638535	0.268534	5	A0A061ACU6;D3YT53;Q19370	srgp-1	Slit-Robo GAP homolog	A0A061ACU6_CAEEL;D3YT53_CAEEL;Q19370_CAEEL	3	55.6748	1.55675
C_01 / I_05	Q22782	Q22782	0.0164948	0.0164948	0.268707	26	Q22782	rab-6.2	Ras-related protein Rab-6.2	RAB6B_CAEEL	9	1.14989	1.0115
C_01 / I_05	G5EG14	G5EG14	0.0546245	0.0546245	0.26889	9	G5EG14	cacn-1	Cactin	CATIN_CAEEL	7	3.85887	1.03859
C_01 / I_05	P90914;Q8I4H6	P90914;Q8I4H6	0.181725	0.181725	0.268897	9	P90914;Q8I4H6	CELE_K07A1.9	Arginyl-tRNA--protein transferase 1	P90914_CAEEL;Q8I4H6_CAEEL	6	13.4239	1.13424
C_01 / I_05	Q9XTZ2	Q9XTZ2	0.0446483	0.0446483	0.268899	19	Q9XTZ2	rsp-8	SR Protein (Splicing factor)	Q9XTZ2_CAEEL	7	3.14317	1.03143
C_01 / I_05	C2BR94;H2L0N5	C2BR94;H2L0N5	-0.0669938	0.0669938	0.26895	44	C2BR94;H2L0N5	CELE_Y32H12A.2	Uncharacterized protein	C2BR94_CAEEL;H2L0N5_CAEEL	18	-4.53749	0.954625
C_01 / I_05	O01572	O01572	-0.151069	0.151069	0.269019	37	O01572	CELE_F48C1.6	Uncharacterized protein	O01572_CAEEL	9	-9.94169	0.900583
C_01 / I_05	Q27518	Q27518	0.252071	0.252071	0.269245	4	Q27518	cyp-13A2	Putative cytochrome P450 CYP13A2	C13A2_CAEEL	2	19.0915	1.19092
C_01 / I_05	Q18161	Q18161	0.822116	0.822116	0.269439	6	Q18161	C25E10.12	UPF0046 protein C25E10.12	YBPT_CAEEL	4	76.7997	1.768
C_01 / I_05	Q9N3Z3	Q9N3Z3	-0.948274	0.948274	0.269492	8	Q9N3Z3	chk-1	Serine/threonine-protein kinase chk-1	CHK1_CAEEL	4	-48.1748	0.518252
C_01 / I_05	G5EGH9	G5EGH9	-0.117078	0.117078	0.269576	29	G5EGH9	fre-1	NADPH-dependent diflavin oxidoreductase 1	G5EGH9_CAEEL	10	-7.79466	0.922053
C_01 / I_05	O18181	O18181	-0.0663869	0.0663869	0.269642	36	O18181	CELE_W09D10.1	Uncharacterized protein	O18181_CAEEL	10	-4.49732	0.955027
C_01 / I_05	Q9NEU2	Q9NEU2	0.346943	0.346943	0.269755	63	Q9NEU2	pro-3	Protein SDA1 homolog	SDA1_CAEEL	23	27.1863	1.27186
C_01 / I_05	Q7JLJ0;Q8I4K2	Q7JLJ0;Q8I4K2	0.0687334	0.0687334	0.269836	80	Q7JLJ0;Q8I4K2	CELE_F32D8.12	Uncharacterized protein	Q7JLJ0_CAEEL;Q8I4K2_CAEEL	16	4.87955	1.0488
C_01 / I_05	P55956	P55956	-0.163292	0.163292	0.269871	75	P55956	asp-3	Aspartic protease 3	ASP3_CAEEL	15	-10.7015	0.892985
C_01 / I_05	P46576	P46576	-0.0865446	0.0865446	0.270033	52	P46576	gop-3	SAM50-like protein gop-3	SAM50_CAEEL	17	-5.82243	0.941776
C_01 / I_05	Q9XWW1	Q9XWW1	0.0875227	0.0875227	0.270126	31	Q9XWW1	hpo-21	Probable signal peptidase complex subunit 2	SPCS2_CAEEL	10	6.25441	1.06254
C_01 / I_05	G5EEK2	G5EEK2	-0.500138	0.500138	0.270316	68	G5EEK2	golg-4	GOLGi associated coiled-coil protein homolog	G5EEK2_CAEEL	28	-29.2961	0.707039
C_01 / I_05	P53015	P53015	0.227625	0.227625	0.270458	3	P53015	F31E3.4	Uncharacterized protein F31E3.4	YPO4_CAEEL	1	17.0906	1.17091
C_01 / I_05	Q9U6P6	Q9U6P6	0.0884292	0.0884292	0.271029	12	Q9U6P6	rnh-2	Ribonuclease H2 subunit A	RNH2A_CAEEL	4	6.32119	1.06321
C_01 / I_05	A7DTF0;Q9XWW2	A7DTF0;Q9XWW2	-0.371168	0.371168	0.271061	48	A7DTF0;Q9XWW2	mrg-1	MRG (Mortality factor-Related Gene) related	A7DTF0_CAEEL;Q9XWW2_CAEEL	15	-22.6844	0.773156
C_01 / I_05	Q8WQA4	Q8WQA4	-0.119354	0.119354	0.271107	24	Q8WQA4	exc-4	Chloride intracellular channel exc-4	EXC4_CAEEL	10	-7.94004	0.9206
C_01 / I_05	I2HA94;Q19470	I2HA94;Q19470	-0.711694	0.711694	0.271156	18	I2HA94;Q19470	col-184	COLlagen	I2HA94_CAEEL;Q19470_CAEEL	5	-38.9397	0.610603
C_01 / I_05	G5EE04	G5EE04	-0.153967	0.153967	0.271266	79	G5EE04	hip-1	Hsp-70 Interacting Protein homolog	G5EE04_CAEEL	13	-10.1224	0.898776
C_01 / I_05	Q22721	Q22721	0.242164	0.242164	0.271299	39	Q22721	CELE_T24C12.3	Uncharacterized protein	Q22721_CAEEL	12	18.2765	1.18277
C_01 / I_05	Q9N3Q8	Q9N3Q8	0.253251	0.253251	0.271537	23	Q9N3Q8	daf-25	Dauer abnormal formation protein 25	DAF25_CAEEL	10	19.189	1.19189
C_01 / I_05	Q18683	Q18683	-0.0677944	0.0677944	0.271749	19	Q18683	C47E12.2	Uncharacterized protein	Q18683_CAEEL	8	-4.59045	0.954095
C_01 / I_05	Q9U3A4	Q9U3A4	0.215276	0.215276	0.272057	5	Q9U3A4	CELE_M162.5	Uncharacterized protein	Q9U3A4_CAEEL	2	16.0926	1.16093
C_01 / I_05	O76638	O76638	0.713678	0.713678	0.272475	2	O76638	fbxa-3	F-box A protein	O76638_CAEEL	2	63.998	1.63998
C_01 / I_05	A0A0K3AT36;A0A0K3AVD7;A0A0K3AYC9;G5EG53	A0A0K3AT36;A0A0K3AVD7;A0A0K3AYC9;G5EG53	-0.148174	0.148174	0.272583	3	A0A0K3AT36;A0A0K3AVD7;A0A0K3AYC9;G5EG53	unc-34	Uncharacterized protein;Uncharacterized protein;Uncharacterized protein;UNC-34	A0A0K3AT36_CAEEL;A0A0K3AVD7_CAEEL;A0A0K3AYC9_CAEEL;G5EG53_CAEEL	1	-9.76082	0.902392
C_01 / I_05	Q22469	Q22469	-0.0838867	0.0838867	0.272772	56	Q22469	CELE_T13H5.4	Uncharacterized protein	Q22469_CAEEL	18	-5.64876	0.943512
C_01 / I_05	Q4W5T0	Q4W5T0	0.508982	0.508982	0.272909	25	Q4W5T0	mrpl-39	Mitochondrial Ribosomal Protein	Large	Q4W5T0_CAEEL	9	42.3045
C_01 / I_05	Q18969	Q18969	-0.00393145	0.00393145	0.272962	20	Q18969	rab-39	RAB family	Q18969_CAEEL	8	-0.272137	0.997279
C_01 / I_05	Q9BL54	Q9BL54	-0.175824	0.175824	0.272975	6	Q9BL54	psf-3	PSF (Yeast Partner of Sld Five) conserved replication factor	GINS complex	Q9BL54_CAEEL	2	-11.4738
C_01 / I_05	Q19360	Q19360	0.3892	0.3892	0.273058	33	Q19360	uba-3	NEDD8-activating enzyme E1 catalytic subunit	UBA3_CAEEL	11	30.9667	1.30967
C_01 / I_05	P34283	P34283	-0.158015	0.158015	0.27309	35	P34283	C02F5.6	Uncharacterized protein C02F5.6	YKK6_CAEEL	12	-10.3742	0.896258
C_01 / I_05	Q22743	Q22743	-0.0148171	0.0148171	0.273122	43	Q22743	raga-1	RAs-related GTP-binding protein A	Q22743_CAEEL	12	-1.02179	0.989782
C_01 / I_05	P55163	P55163	-0.388962	0.388962	0.273178	29	P55163	gex-3	Membrane-associated protein gex-3	GEX3_CAEEL	15	-23.6321	0.763679
C_01 / I_05	Q93561	Q93561	0.0406462	0.0406462	0.27362	16	Q93561	cup-2	Derlin-1	DERL1_CAEEL	6	2.85744	1.02857
C_01 / I_05	Q9N2X7	Q9N2X7	-0.0745614	0.0745614	0.273718	3	Q9N2X7	Y74C10AL.2	Uncharacterized protein	Q9N2X7_CAEEL	1	-5.03692	0.949631
C_01 / I_05	G5EE16	G5EE16	-0.17478	0.17478	0.273825	17	G5EE16	C44H4.4	Uncharacterized protein	G5EE16_CAEEL	8	-11.4097	0.885903
C_01 / I_05	O45864	O45864	-0.174759	0.174759	0.274152	6	O45864	CELE_T27E9.2	Cytochrome b-c1 complex subunit 6	O45864_CAEEL	1	-11.4084	0.885916
C_01 / I_05	P91194	P91194	0.117076	0.117076	0.274271	45	P91194	CELE_D2092.4	Uncharacterized protein	P91194_CAEEL	14	8.45342	1.08453
C_01 / I_05	Q9BKP7	Q9BKP7	-0.0927399	0.0927399	0.274483	17	Q9BKP7	C49A9.9	Uncharacterized protein	Q9BKP7_CAEEL	7	-6.22598	0.93774
C_01 / I_05	Q9N2Z6	Q9N2Z6	0.202802	0.202802	0.274602	26	Q9N2Z6	ptr-21	PaTched Related family	Q9N2Z6_CAEEL	10	15.0932	1.15093
C_01 / I_05	O61742	O61742	-0.474339	0.474339	0.274696	40	O61742	rpn-10	Proteasome Regulatory Particle	Non-ATPase-like	O61742_CAEEL	9	-28.0204
C_01 / I_05	G5EFD4	G5EFD4	0.0741962	0.0741962	0.274782	44	G5EFD4	hmt-1	Heavy Metal Tolerance factor	G5EFD4_CAEEL	14	5.27743	1.05277
C_01 / I_05	Q8WQB6	Q8WQB6	-0.398632	0.398632	0.274798	17	Q8WQB6	CELE_Y105E8A.3	Uncharacterized protein	Q8WQB6_CAEEL	5	-24.1423	0.758577
C_01 / I_05	Q19708	Q19708	-0.222845	0.222845	0.274868	9	Q19708	CELE_F22B5.4	Uncharacterized protein	Q19708_CAEEL	3	-14.3126	0.856874
C_01 / I_05	O76371	O76371	0.0766718	0.0766718	0.274976	126	O76371	rpt-5	Proteasome Regulatory Particle	ATPase-like	O76371_CAEEL	24	5.45824
C_01 / I_05	G5EFP4	G5EFP4	1.28211	1.28211	0.275098	15	G5EFP4	sym-1	SYM-1 protein	G5EFP4_CAEEL	7	143.195	2.43195
C_01 / I_05	U4PB58;U4PEF1	U4PB58;U4PEF1	-0.307563	0.307563	0.275126	3	U4PB58;U4PEF1	fln-1	FiLamiN (Actin binding protein) homolog	U4PB58_CAEEL;U4PEF1_CAEEL	1	-19.1995	0.808005
C_01 / I_05	Q9XWS2	Q9XWS2	0.00647225	0.00647225	0.275382	28	Q9XWS2	sec-8	Exocyst complex component 4	EXOC4_CAEEL	11	0.44963	1.0045
C_01 / I_05	Q09641	Q09641	0.0680412	0.0680412	0.275543	6	Q09641	CELE_ZC506.1	alpha-1	2-Mannosidase	Q09641_CAEEL	2	4.82924
C_01 / I_05	Q7KPV0	Q7KPV0	-0.0648868	0.0648868	0.275607	29	Q7KPV0	gsa-1	G protein	Subunit Alpha	Q7KPV0_CAEEL	10	-4.39797
C_01 / I_05	Q09251	Q09251	0.685667	0.685667	0.275656	2	Q09251	rnf-121	RING finger protein 121	RN121_CAEEL	1	60.8445	1.60845
C_01 / I_05	G5EF61;Q86MD1	G5EF61;Q86MD1	0.0963798	0.0963798	0.275758	9	G5EF61;Q86MD1	ndg-4	Transmembrane protein NDG-4;Uncharacterized protein	G5EF61_CAEEL;Q86MD1_CAEEL	3	6.90874	1.06909
C_01 / I_05	O18222	O18222	0.27072	0.27072	0.275919	8	O18222	CELE_Y57G11A.4	Uncharacterized protein	O18222_CAEEL	3	20.6409	1.20641
C_01 / I_05	P46559	P46559	-0.393519	0.393519	0.276173	21	P46559	ckb-2	Choline kinase B2	CKB2_CAEEL	11	-23.8729	0.761271
C_01 / I_05	O16216	O16216	-0.218951	0.218951	0.276366	4	O16216	F17A9.2	CWF19-like protein 1 homolog	C19L1_CAEEL	3	-14.081	0.85919
C_01 / I_05	Q09218	Q09218	0.124073	0.124073	0.276381	15	Q09218	B0495.9	Uncharacterized protein B0495.9	YP69_CAEEL	5	8.98075	1.08981
C_01 / I_05	H2L2A1;H2L2A2	H2L2A1;H2L2A2	-0.527665	0.527665	0.276478	17	H2L2A1;H2L2A2	CELE_F40F8.5	Uncharacterized protein	H2L2A1_CAEEL;H2L2A2_CAEEL	8	-30.6323	0.693677
C_01 / I_05	Q9GYH7	Q9GYH7	0.0236269	0.0236269	0.276619	11	Q9GYH7	rme-6	Receptor-mediated endocytosis protein 6	RME6_CAEEL	5	1.65118	1.01651
C_01 / I_05	Q18169	Q18169	0.172565	0.172565	0.276685	3	Q18169	C25G4.2	Esterase C25G4.2	LOVG_CAEEL	2	12.7061	1.12706
C_01 / I_05	Q95XJ2;U4PMU1	Q95XJ2;U4PMU1	0.0202594	0.0202594	0.276888	9	Q95XJ2;U4PMU1	CELE_Y69A2AR.19	Uncharacterized protein	Q95XJ2_CAEEL;U4PMU1_CAEEL	2	1.41418	1.01414
C_01 / I_05	O45100	O45100	-0.0826656	0.0826656	0.27745	17	O45100	mec-17	Alpha-tubulin N-acetyltransferase 1	ATAT1_CAEEL	6	-5.56887	0.944311
C_01 / I_05	Q8IG45	Q8IG45	0.181183	0.181183	0.277464	9	Q8IG45	C25H3.14	Uncharacterized protein	Q8IG45_CAEEL	3	13.3813	1.13381
C_01 / I_05	Q9XWL3	Q9XWL3	-0.113559	0.113559	0.277473	6	Q9XWL3	CELE_Y43F8A.5	Uncharacterized protein	Q9XWL3_CAEEL	2	-7.56947	0.924305
C_01 / I_05	Q9NAC1	Q9NAC1	-0.391491	0.391491	0.277474	2	Q9NAC1	CELE_Y53F4B.9	Uncharacterized protein	Q9NAC1_CAEEL	1	-23.7659	0.762341
C_01 / I_05	Q18485	Q18485	-0.0442239	0.0442239	0.277597	14	Q18485	C35D10.5	Uncharacterized protein	Q18485_CAEEL	5	-3.01886	0.969811
C_01 / I_05	Q19440;Q6BET1	Q19440;Q6BET1	0.142668	0.142668	0.277802	13	Q19440;Q6BET1	hxk-1	Phosphotransferase	Q19440_CAEEL;Q6BET1_CAEEL	5	10.3945	1.10394
C_01 / I_05	A8DZ48	A8DZ48	0.0228007	0.0228007	0.27787	2	A8DZ48	CELE_Y94A7B.11	Uncharacterized protein	A8DZ48_CAEEL	1	1.59298	1.01593
C_01 / I_05	Q04908	Q04908	-0.421808	0.421808	0.277915	135	Q04908	rpn-3	26S proteasome non-ATPase regulatory subunit 3	PSMD3_CAEEL	29	-25.3512	0.746488
C_01 / I_05	O02362	O02362	-0.77155	0.77155	0.27801	33	O02362	CELE_F35E12.10	Uncharacterized protein	O02362_CAEEL	13	-41.4212	0.585788
C_01 / I_05	A3QM98	A3QM98	-0.0460205	0.0460205	0.278055	15	A3QM98	col-138	COLlagen	A3QM98_CAEEL	4	-3.13956	0.968604
C_01 / I_05	E1B6R8	E1B6R8	-0.155116	0.155116	0.27818	3	E1B6R8	emc-5	EMC Endoplasmic Membrane protein Complex (Yeast EMC) homolog	E1B6R8_CAEEL	2	-10.194	0.89806
C_01 / I_05	Q8I136	Q8I136	0.328824	0.328824	0.278187	20	Q8I136	gly-4	Polypeptide N-acetylgalactosaminyltransferase 4	GALT4_CAEEL	8	25.5989	1.25599
C_01 / I_05	H2KZI9;Q18930	H2KZI9;Q18930	-0.152202	0.152202	0.278622	13	H2KZI9;Q18930	aka-1	A Kinase Anchor protein	H2KZI9_CAEEL;Q18930_CAEEL	6	-10.0124	0.899876
C_01 / I_05	O61524	O61524	0.348672	0.348672	0.278887	5	O61524	CELE_F17E9.2	Uncharacterized protein	O61524_CAEEL	3	27.3388	1.27339
C_01 / I_05	Q18691	Q18691	-0.781372	0.781372	0.279942	4	Q18691	C47E8.4	Protein FAM50 homolog	FAM50_CAEEL	3	-41.8187	0.581813
C_01 / I_05	Q22715	Q22715	-0.46656	0.46656	0.279955	12	Q22715	CELE_T24B8.4	Uncharacterized protein	Q22715_CAEEL	5	-27.6312	0.723688
C_01 / I_05	G5EES6;G5EFK5	G5EES6;G5EFK5	-0.0397126	0.0397126	0.279956	64	G5EES6;G5EFK5	ufd-3	Ubiquitin Fusion Degradation (Yeast UFD homolog)	G5EES6_CAEEL;G5EFK5_CAEEL	19	-2.71513	0.972849
C_01 / I_05	Q9XXH7	Q9XXH7	0.47584	0.47584	0.27998	7	Q9XXH7	CELE_Y17G7B.17	Uncharacterized protein	Q9XXH7_CAEEL	5	39.0728	1.39073
C_01 / I_05	Q23166	Q23166	0.153575	0.153575	0.280056	57	Q23166	CELE_W04G3.5	Uncharacterized protein	Q23166_CAEEL	13	11.2322	1.11232
C_01 / I_05	Q17899	Q17899	-0.0597468	0.0597468	0.280065	31	Q17899	C10C5.4	Aminoacylase-1	Q17899_CAEEL	14	-4.05675	0.959432
C_01 / I_05	Q9U1X0	Q9U1X0	-0.132808	0.132808	0.280162	34	Q9U1X0	CELE_Y62E10A.6	NADPH:adrenodoxin oxidoreductase	mitochondrial	Q9U1X0_CAEEL	13	-8.79458
C_01 / I_05	Q21059	Q21059	0.245004	0.245004	0.28017	12	Q21059	hch-1	Zinc metalloproteinase nas-34	NAS34_CAEEL	8	18.5096	1.1851
C_01 / I_05	H2L0F6;H2L0F7;Q8ITW3	H2L0F6;H2L0F7;Q8ITW3	-0.150915	0.150915	0.280248	14	H2L0F6;H2L0F7;Q8ITW3	gei-4	GEX Interacting protein	H2L0F6_CAEEL;H2L0F7_CAEEL;Q8ITW3_CAEEL	7	-9.93211	0.900679
C_01 / I_05	Q23598	Q23598	0.237695	0.237695	0.28044	15	Q23598	acl-3	ACyLtransferase-like	Q23598_CAEEL	6	17.9107	1.17911
C_01 / I_05	Q27245	Q27245	-0.0116831	0.0116831	0.280535	162	Q27245	lap-2	Putative aminopeptidase W07G4.4	YH24_CAEEL	31	-0.806538	0.991935
C_01 / I_05	C7FZU3;C7FZU4;Q93791	C7FZU3;C7FZU4;Q93791	-0.657904	0.657904	0.280708	100	C7FZU3;C7FZU4;Q93791	nid-1	NIDogen (Basement membrane protein)	C7FZU3_CAEEL;C7FZU4_CAEEL;Q93791_CAEEL	30	-36.6202	0.633798
C_01 / I_05	Q9NAI5	Q9NAI5	-0.0965718	0.0965718	0.280735	82	Q9NAI5	CELE_Y39G8B.1	Uncharacterized protein	Q9NAI5_CAEEL	19	-6.47473	0.935253
C_01 / I_05	P52018	P52018	0.203521	0.203521	0.280739	22	P52018	cyn-11	Peptidyl-prolyl cis-trans isomerase 11	CYP11_CAEEL	6	15.1505	1.15151
C_01 / I_05	H2KZ45	H2KZ45	0.019037	0.019037	0.280754	13	H2KZ45	lfe-2	Let-23 Fertility Effector/regulator	H2KZ45_CAEEL	6	1.32829	1.01328
C_01 / I_05	Q18025	Q18025	-0.140265	0.140265	0.28083	18	Q18025	C15H9.4	Uncharacterized protein	Q18025_CAEEL	9	-9.26474	0.907353
C_01 / I_05	Q20114	Q20114	0.107912	0.107912	0.280853	3	Q20114	nlp-10	Neuropeptide-Like Protein	Q20114_CAEEL	1	7.7667	1.07767
C_01 / I_05	Q20941	Q20941	-0.0565292	0.0565292	0.280881	3	Q20941	hlh-19	Helix Loop Helix	Q20941_CAEEL	1	-3.84253	0.961575
C_01 / I_05	Q18597	Q18597	0.443009	0.443009	0.281093	72	Q18597	pmp-1	Peroxisomal Membrane Protein related	Q18597_CAEEL	25	35.9437	1.35944
C_01 / I_05	C1P622;Q09517	C1P622;Q09517	-0.247048	0.247048	0.281151	110	C1P622;Q09517	let-767	Uncharacterized protein;Very-long-chain 3-oxooacyl-coA reductase let-767	C1P622_CAEEL;LE767_CAEEL	17	-15.7381	0.842619
C_01 / I_05	A5JYS8;Q19789	A5JYS8;Q19789	0.0959274	0.0959274	0.281252	10	A5JYS8;Q19789	CELE_F25H8.1	Uncharacterized protein	A5JYS8_CAEEL;Q19789_CAEEL	5	6.87522	1.06875
C_01 / I_05	Q22528	Q22528	0.139128	0.139128	0.281442	57	Q22528	ekl-6	Uncharacterized protein	Q22528_CAEEL	21	10.1239	1.10124
C_01 / I_05	O16362	O16362	-2.63613	2.63613	0.281491	21	O16362	cyp-33c4	CYtochrome P450 family	O16362_CAEEL	8	-83.9141	0.160859
C_01 / I_05	Q95Y44	Q95Y44	-0.0349465	0.0349465	0.281599	16	Q95Y44	dnj-30	DNaJ domain (Prokaryotic heat shock protein)	Q95Y44_CAEEL	7	-2.39321	0.976068
C_01 / I_05	G5EEM1	G5EEM1	-0.79809	0.79809	0.281599	2	G5EEM1	gmn-1	GeMiNin homolog	G5EEM1_CAEEL	2	-42.489	0.57511
C_01 / I_05	Q22139	Q22139	0.336529	0.336529	0.281801	6	Q22139	sel-13	Suppressor/Enhancer of Lin-12	Q22139_CAEEL	2	26.2715	1.26271
C_01 / I_05	Q19317	Q19317	0.0450529	0.0450529	0.282147	73	Q19317	sel-2	Putative neurobeachin homolog	NBEA_CAEEL	34	3.1721	1.03172
C_01 / I_05	O01870	O01870	0.108153	0.108153	0.282301	3	O01870	CELE_D1007.5	Uncharacterized protein	O01870_CAEEL	1	7.78476	1.07785
C_01 / I_05	G5EC10	G5EC10	0.059526	0.059526	0.282356	36	G5EC10	lec-9	Galectin	G5EC10_CAEEL	8	4.21233	1.04212
C_01 / I_05	Q9U299	Q9U299	-0.0884953	0.0884953	0.282476	58	Q9U299	xrn-2	5'-3' exoribonuclease 2 homolog	XRN2_CAEEL	17	-5.94968	0.940503
C_01 / I_05	Q18793	Q18793	-0.175166	0.175166	0.282615	9	Q18793	C52G5.2	Uncharacterized protein	Q18793_CAEEL	3	-11.4334	0.885666
C_01 / I_05	E9P8A3;O45625	E9P8A3;O45625	-0.0461568	0.0461568	0.282858	15	E9P8A3;O45625	CELE_H19N07.3	Uncharacterized protein	E9P8A3_CAEEL;O45625_CAEEL	4	-3.14871	0.968513
C_01 / I_05	G5ECW0	G5ECW0	0.909231	0.909231	0.282898	10	G5ECW0	ncx-3	Na/Ca eXchangers	G5ECW0_CAEEL	4	87.8044	1.87804
C_01 / I_05	Q9GUE9	Q9GUE9	0.236983	0.236983	0.283012	6	Q9GUE9	CELE_Y73B6BL.27	Uncharacterized protein	Q9GUE9_CAEEL	2	17.8526	1.17853
C_01 / I_05	Q23593	Q23593	0.327664	0.327664	0.283024	9	Q23593	inx-8	Innexin-8	INX8_CAEEL	3	25.498	1.25498
C_01 / I_05	Q93878	Q93878	-0.110126	0.110126	0.283194	5	Q93878	erv-46	Yeast ERV (ER to Golgi transport Vesicle protein) homolog	Q93878_CAEEL	4	-7.34926	0.926507
C_01 / I_05	Q8MYM4	Q8MYM4	0.143787	0.143787	0.283202	4	Q8MYM4	CELE_Y39B6A.42	Uncharacterized protein	Q8MYM4_CAEEL	2	10.4801	1.1048
C_01 / I_05	Q22336	Q22336	-0.793615	0.793615	0.283239	13	Q22336	spp-3	SaPosin-like Protein family	Q22336_CAEEL	3	-42.3103	0.576897
C_01 / I_05	Q09568	Q09568	0.118117	0.118117	0.283413	67	Q09568	F48E8.6	DIS3-like exonuclease 2	DI3L2_CAEEL	23	8.53173	1.08532
C_01 / I_05	Q19615	Q19615	-0.805535	0.805535	0.283419	3	Q19615	CELE_F20A1.1	Uncharacterized protein	Q19615_CAEEL	1	-42.785	0.57215
C_01 / I_05	Q18949	Q18949	-0.0370886	0.0370886	0.283685	18	Q18949	CELE_D1054.3	Uncharacterized protein	Q18949_CAEEL	4	-2.53802	0.97462
C_01 / I_05	O17375	O17375	0.0803254	0.0803254	0.283686	4	O17375	lips-11	LIPaSe related	O17375_CAEEL	4	5.72565	1.05726
C_01 / I_05	Q18310	Q18310	-0.21873	0.21873	0.283818	59	Q18310	C29F5.1	Uncharacterized protein	Q18310_CAEEL	14	-14.0678	0.859322
C_01 / I_05	O76835	O76835	-0.210371	0.210371	0.283834	8	O76835	esyt-2	Extended SYnapTotagmin homolog	O76835_CAEEL	7	-13.5685	0.864315
C_01 / I_05	A0A0S4XR45;Q23238	A0A0S4XR45;Q23238	-0.111823	0.111823	0.284006	10	A0A0S4XR45;Q23238	ulp-2	Ubiquitin-Like Protease;Ubiquitin-like protease 2	A0A0S4XR45_CAEEL;ULP2_CAEEL	6	-7.45822	0.925418
C_01 / I_05	Q9XU92	Q9XU92	1.74921	1.74921	0.284373	4	Q9XU92	CELE_F57G8.7	Uncharacterized protein	Q9XU92_CAEEL	6	236.174	3.36174
C_01 / I_05	Q9XVH6	Q9XVH6	0.898496	0.898496	0.2844	19	Q9XVH6	rpb-11	Probable DNA-directed RNA polymerase II subunit RPB11	RPB11_CAEEL	6	86.4122	1.86412
C_01 / I_05	Q304F0	Q304F0	0.0858134	0.0858134	0.28474	6	Q304F0	CELE_R144.13	Uncharacterized protein	Q304F0_CAEEL	2	6.12859	1.06129
C_01 / I_05	A7WK41	A7WK41	0.792694	0.792694	0.284762	3	A7WK41	CELE_Y94H6A.7	Uncharacterized protein	A7WK41_CAEEL	1	73.2306	1.73231
C_01 / I_05	Q18476	Q18476	0.29317	0.29317	0.284771	107	Q18476	C35A5.8	Uncharacterized protein	Q18476_CAEEL	34	22.5329	1.22533
C_01 / I_05	Q7K707	Q7K707	-0.16556	0.16556	0.284785	157	Q7K707	gpi-1	Glucose-6-phosphate isomerase	Q7K707_CAEEL	27	-10.8417	0.891583
C_01 / I_05	Q18257	Q18257	-0.523318	0.523318	0.284799	17	Q18257	C27F2.4	Uncharacterized protein	Q18257_CAEEL	4	-30.423	0.69577
C_01 / I_05	G5EET8	G5EET8	-0.138264	0.138264	0.284946	50	G5EET8	pud-1.2	Protein Up-regulated in Daf-2(Gf)	G5EET8_CAEEL	7	-9.13881	0.908612
C_01 / I_05	Q19229	Q19229	-0.108252	0.108252	0.284946	5	Q19229	clec-57	C-type LECtin	Q19229_CAEEL	4	-7.22886	0.927711
C_01 / I_05	Q21541	Q21541	-0.229211	0.229211	0.285006	50	Q21541	CELE_M142.5	Uncharacterized protein	Q21541_CAEEL	16	-14.6899	0.853101
C_01 / I_05	O16214	O16214	0.0377088	0.0377088	0.285196	90	O16214	CELE_F17A9.4	Uncharacterized protein	O16214_CAEEL	23	2.64823	1.02648
C_01 / I_05	Q9N4C6	Q9N4C6	-0.0554894	0.0554894	0.285443	7	Q9N4C6	CELE_Y76B12C.3	Uncharacterized protein	Q9N4C6_CAEEL	3	-3.77321	0.962268
C_01 / I_05	Q20813;Q8IG14;Q8IG15;Q95ZS6	Q20813;Q8IG14;Q8IG15;Q95ZS6	0.545889	0.545889	0.285522	2	Q20813;Q8IG14;Q8IG15;Q95ZS6	rfip-1	Rab-11 Family Interacting-Protein	Q20813_CAEEL;Q8IG14_CAEEL;Q8IG15_CAEEL;Q95ZS6_CAEEL	2	45.992	1.45992
C_01 / I_05	Q8MXK1	Q8MXK1	-0.00974946	0.00974946	0.285611	248	Q8MXK1	CELE_F44E7.4	Uncharacterized protein	Q8MXK1_CAEEL	56	-0.673503	0.993265
C_01 / I_05	Q09543	Q09543	-0.113868	0.113868	0.285685	155	Q09543	paa-1	Probable serine/threonine-protein phosphatase PP2A regulatory subunit	2AAA_CAEEL	27	-7.58932	0.924107
C_01 / I_05	G5EDJ6	G5EDJ6	-0.105725	0.105725	0.285785	34	G5EDJ6	dnj-25	Auxilin	G5EDJ6_CAEEL	16	-7.06623	0.929338
C_01 / I_05	Q18697;W6RS06	Q18697;W6RS06	0.0521817	0.0521817	0.285906	8	Q18697;W6RS06	pitr-1	Phosphate transporter	Q18697_CAEEL;W6RS06_CAEEL	4	3.68317	1.03683
C_01 / I_05	Q95YD1	Q95YD1	1.09158	1.09158	0.285979	16	Q95YD1	gln-1	GLutamiNe synthetase (Glutamate-ammonia ligase)	Q95YD1_CAEEL	5	113.107	2.13107
C_01 / I_05	Q95Y51	Q95Y51	-0.0417215	0.0417215	0.286448	15	Q95Y51	smr-1	SMN (Survival of Motor Neuron protein) Related	Q95Y51_CAEEL	7	-2.8505	0.971495
C_01 / I_05	E1B6W2	E1B6W2	0.154292	0.154292	0.286916	41	E1B6W2	CELE_Y49E10.21	Uncharacterized protein	E1B6W2_CAEEL	17	11.2875	1.11287
C_01 / I_05	H2KZK9;Q9BL66	H2KZK9;Q9BL66	0.109211	0.109211	0.286996	14	H2KZK9;Q9BL66	Y54F10AL.1	Uncharacterized protein	H2KZK9_CAEEL;Q9BL66_CAEEL	4	7.86379	1.07864
C_01 / I_05	O44444	O44444	0.11328	0.11328	0.287007	27	O44444	C02B10.4	Uncharacterized protein	O44444_CAEEL	9	8.16847	1.08168
C_01 / I_05	Q9U2M8	Q9U2M8	0.60385	0.60385	0.28707	48	Q9U2M8	Y37H9A.3	Coiled-coil and C2 domain-containing protein 1-like	C2D1_CAEEL	18	51.9767	1.51977
C_01 / I_05	Q1ZXU8;Q21812	Q1ZXU8;Q21812	-0.3074	0.3074	0.287134	24	Q1ZXU8;Q21812	acl-5	ACyLtransferase-like	Q1ZXU8_CAEEL;Q21812_CAEEL	8	-19.1903	0.808097
C_01 / I_05	G5EFM9	G5EFM9	0.66478	0.66478	0.287375	9	G5EFM9	nekl-3	Serine/threonine-protein kinase nekl-3	NEKL3_CAEEL	6	58.5326	1.58533
C_01 / I_05	G5ECI8;G5EEN1	G5ECI8;G5EEN1	1.03379	1.03379	0.287443	52	G5ECI8;G5EEN1	fars-2	Mitochondrial phenylalanyl-tRNA synthetase;Phenylalanyl Amino-acyl tRNA Synthetase	G5ECI8_CAEEL;G5EEN1_CAEEL	17	104.74	2.0474
C_01 / I_05	Q86NC1	Q86NC1	-0.280677	0.280677	0.287543	6	Q86NC1	CELE_T22F3.3	Alpha-1	4 glucan phosphorylase	Q86NC1_CAEEL	1	-17.6795
C_01 / I_05	Q5DX48	Q5DX48	0.945693	0.945693	0.287547	16	Q5DX48	sax-2	Sensory AXon guidance	Q5DX48_CAEEL	7	92.6114	1.92611
C_01 / I_05	Q20646	Q20646	0.250295	0.250295	0.287809	3	Q20646	cep-1	Transcription factor cep-1	CEP1_CAEEL	1	18.945	1.18945
C_01 / I_05	O17040	O17040	-0.0865233	0.0865233	0.28786	22	O17040	hpo-8	Very-long-chain (3R)-3-hydroxyacyl-CoA dehydratase hpo-8	HACD_CAEEL	7	-5.82104	0.94179
C_01 / I_05	P34574	P34574	-0.129772	0.129772	0.287953	416	P34574	chc-1	Probable clathrin heavy chain 1	CLH_CAEEL	85	-8.6024	0.913976
C_01 / I_05	Q23195	Q23195	-0.696006	0.696006	0.28805	16	Q23195	CELE_W06B4.2	Uncharacterized protein	Q23195_CAEEL	8	-38.2721	0.617279
C_01 / I_05	O44518	O44518	-0.307462	0.307462	0.288062	21	O44518	gex-2	Cytoplasmic FMR1-interacting protein homolog	CYFIP_CAEEL	13	-19.1938	0.808062
C_01 / I_05	P90969	P90969	0.0914876	0.0914876	0.288169	6	P90969	CELE_T23G11.7	Uncharacterized protein	P90969_CAEEL	2	6.54683	1.06547
C_01 / I_05	Q22579	Q22579	-0.917932	0.917932	0.288408	11	Q22579	CELE_T19D12.1	Uncharacterized protein	Q22579_CAEEL	4	-47.0733	0.529267
C_01 / I_05	Q9N4A5	Q9N4A5	0.0519408	0.0519408	0.28846	80	Q9N4A5	hxk-3	Phosphotransferase	Q9N4A5_CAEEL	20	3.66586	1.03666
C_01 / I_05	P34335	P34335	-0.118762	0.118762	0.2885	37	P34335	C14B9.8	Probable phosphorylase b kinase regulatory subunit alpha	KPBA_CAEEL	15	-7.90227	0.920977
C_01 / I_05	Q19705	Q19705	0.279485	0.279485	0.28859	5	Q19705	evl-20	ADP-ribosylation factor-like protein 2	ARL2_CAEEL	2	21.3762	1.21376
C_01 / I_05	Q09499	Q09499	0.919346	0.919346	0.288669	5	Q09499	ire-1	Serine/threonine-protein kinase/endoribonuclease ire-1	IRE1_CAEEL	4	89.1257	1.89126
C_01 / I_05	P34346	P34346	0.094532	0.094532	0.288677	85	P34346	let-754	Adenylate kinase	KAD2_CAEEL	15	6.7719	1.06772
C_01 / I_05	Q9N589	Q9N589	0.142645	0.142645	0.288704	16	Q9N589	mtm-1	Myotubularin-related protein 1	MTMR1_CAEEL	7	10.3927	1.10393
C_01 / I_05	O01971	O01971	-0.228474	0.228474	0.289065	21	O01971	emr-1	Emerin homolog 1	EMR1_CAEEL	5	-14.6463	0.853537
C_01 / I_05	O62198	O62198	-0.132791	0.132791	0.289219	60	O62198	CELE_F32A11.1	Uncharacterized protein	O62198_CAEEL	19	-8.79346	0.912065
C_01 / I_05	P34392	P34392	-0.183361	0.183361	0.289265	9	P34392	F09G8.7	Uncharacterized protein F09G8.7	YLS7_CAEEL	2	-11.9351	0.880649
C_01 / I_05	Q20847	Q20847	0.180264	0.180264	0.289384	9	Q20847	CELE_F55G1.5	Uncharacterized protein	Q20847_CAEEL	3	13.3091	1.13309
C_01 / I_05	Q966L4	Q966L4	-0.0627991	0.0627991	0.289424	19	Q966L4	CELE_E01A2.5	Diphthine--ammonia ligase	Q966L4_CAEEL	5	-4.25953	0.957405
C_01 / I_05	Q9XX35	Q9XX35	-0.142296	0.142296	0.289499	6	Q9XX35	CELE_Y32B12B.2	Uncharacterized protein	Q9XX35_CAEEL	3	-9.39242	0.906076
C_01 / I_05	C0Z1Y9	C0Z1Y9	0.0470155	0.0470155	0.289679	24	C0Z1Y9	CELE_F40G9.17	Uncharacterized protein	C0Z1Y9_CAEEL	10	3.31255	1.03313
C_01 / I_05	Q23326;Q8MPS3	Q23326;Q8MPS3	0.634733	0.634733	0.289777	11	Q23326;Q8MPS3	sek-3	SAPK/ERK kinase	Q23326_CAEEL;Q8MPS3_CAEEL	4	55.265	1.55265
C_01 / I_05	Q21750	Q21750	0.0958727	0.0958727	0.28983	120	Q21750	aagr-2	Acid Alpha Glucosidase Relate	Q21750_CAEEL	29	6.87117	1.06871
C_01 / I_05	O62360	O62360	-0.195754	0.195754	0.289974	6	O62360	dnj-17	DNaJ domain (Prokaryotic heat shock protein)	O62360_CAEEL	4	-12.6883	0.873117
C_01 / I_05	A5HWA6;A5HWA7;A5HWA8;Q9U289	A5HWA6;A5HWA7;A5HWA8;Q9U289	0.152487	0.152487	0.290336	6	A5HWA6;A5HWA7;A5HWA8;Q9U289	efl-2	E2F-like (Mammalian transcription factor)	A5HWA6_CAEEL;A5HWA7_CAEEL;A5HWA8_CAEEL;Q9U289_CAEEL	2	11.1484	1.11148
C_01 / I_05	Q9N3T2	Q9N3T2	-0.134193	0.134193	0.290356	33	Q9N3T2	crn-1	Flap endonuclease 1	FEN1_CAEEL	11	-8.88208	0.911179
C_01 / I_05	Q18645	Q18645	0.0574707	0.0574707	0.290411	17	Q18645	C45E5.1	Uncharacterized protein	Q18645_CAEEL	6	4.06397	1.04064
C_01 / I_05	Q9UAW2	Q9UAW2	0.446056	0.446056	0.290902	41	Q9UAW2	CELE_DC2.5	Uncharacterized protein	Q9UAW2_CAEEL	15	36.2311	1.36231
C_01 / I_05	Q9BKW0	Q9BKW0	0.146984	0.146984	0.291056	9	Q9BKW0	Y92H12BL.4	Uncharacterized protein	Q9BKW0_CAEEL	3	10.7252	1.10725
C_01 / I_05	Q9GRZ1	Q9GRZ1	-0.056772	0.056772	0.291158	43	Q9GRZ1	ebp-1	Microtubule End Binding Protein	Q9GRZ1_CAEEL	12	-3.85871	0.961413
C_01 / I_05	Q93413	Q93413	-0.152017	0.152017	0.291287	92	Q93413	drh-3	Dicer Related Helicase	Q93413_CAEEL	35	-10.0009	0.899991
C_01 / I_05	Q967F4	Q967F4	-0.372736	0.372736	0.291396	12	Q967F4	hmr-1	Cadherin-related hmr-1	HMR1_CAEEL	7	-22.7684	0.772316
C_01 / I_05	A0A0K3AR51;G5EBE8	A0A0K3AR51;G5EBE8	-0.241238	0.241238	0.291407	16	A0A0K3AR51;G5EBE8	CELE_F22G12.5	Uncharacterized protein	A0A0K3AR51_CAEEL;G5EBE8_CAEEL	8	-15.3981	0.846019
C_01 / I_05	G5EFY6	G5EFY6	1.71408	1.71408	0.291452	73	G5EFY6	sec-31	Yeast SEC homolog	G5EFY6_CAEEL	26	228.087	3.28087
C_01 / I_05	P46554	P46554	-0.159183	0.159183	0.291462	46	P46554	B0285.4	Probable leucine carboxyl methyltransferase 1	LCMT1_CAEEL	13	-10.4468	0.895532
C_01 / I_05	G5EEQ4;H8ESD4;H8ESD5;L8E912	G5EEQ4;H8ESD4;H8ESD5;L8E912	0.415161	0.415161	0.291559	28	G5EEQ4;H8ESD4;H8ESD5;L8E912	nkcc-1	Na-K-Cl Cotransporter homolog	G5EEQ4_CAEEL;H8ESD4_CAEEL;H8ESD5_CAEEL;L8E912_CAEEL	11	33.3447	1.33345
C_01 / I_05	K8FDY2;Q9U202;Q9U203	K8FDY2;Q9U202;Q9U203	2.46655	2.46655	0.291588	4	K8FDY2;Q9U202;Q9U203	CELE_Y57G11C.9	Uncharacterized protein	K8FDY2_CAEEL;Q9U202_CAEEL;Q9U203_CAEEL	2	452.72	5.5272
C_01 / I_05	Q95QV8	Q95QV8	-0.0179024	0.0179024	0.292326	43	Q95QV8	tiar-1	TIA-1/TIAL RNA binding protein homolog	Q95QV8_CAEEL	12	-1.23323	0.987668
C_01 / I_05	Q9U3K5	Q9U3K5	-0.280332	0.280332	0.292536	2	Q9U3K5	inx-2	Innexin-2	INX2_CAEEL	1	-17.6598	0.823402
C_01 / I_05	Q3S1M2;Q7YZW1;Q8MQ16;Q95QE2;Q9N2N3	Q3S1M2;Q7YZW1;Q8MQ16;Q95QE2;Q9N2N3	-0.335513	0.335513	0.292536	41	Q3S1M2;Q7YZW1;Q8MQ16;Q95QE2;Q9N2N3	mrp-1	Uncharacterized protein	Q3S1M2_CAEEL;Q7YZW1_CAEEL;Q8MQ16_CAEEL;Q95QE2_CAEEL;Q9N2N3_CAEEL	16	-20.7498	0.792502
C_01 / I_05	P41956	P41956	-0.149256	0.149256	0.292579	32	P41956	mev-1	Succinate dehydrogenase cytochrome b560 subunit	mitochondrial	C560_CAEEL	5	-9.82849
C_01 / I_05	Q95ZW2	Q95ZW2	-0.275047	0.275047	0.292582	47	Q95ZW2	CELE_F08F8.7	Ribulose-phosphate 3-epimerase	Q95ZW2_CAEEL	9	-17.3577	0.826423
C_01 / I_05	O62332	O62332	-0.382147	0.382147	0.292647	45	O62332	imb-2	IMportin Beta family	O62332_CAEEL	14	-23.2705	0.767295
C_01 / I_05	Q19403	Q19403	-0.357148	0.357148	0.292762	3	Q19403	CELE_F13E6.5	Uncharacterized protein	Q19403_CAEEL	1	-21.9294	0.780706
C_01 / I_05	Q95QD1	Q95QD1	0.631662	0.631662	0.292914	18	Q95QD1	tmem-135	TMEM (Human TransMEMbrane protein) homolog	Q95QD1_CAEEL	6	54.9349	1.54935
C_01 / I_05	O16000	O16000	0.376307	0.376307	0.292976	20	O16000	unc-64	Syntaxin-1A homolog	STX1A_CAEEL	10	29.8015	1.29801
C_01 / I_05	O44752	O44752	-0.0512946	0.0512946	0.293003	6	O44752	snf-1	Sodium: Neurotransmitter symporter Family	O44752_CAEEL	2	-3.49301	0.96507
C_01 / I_05	P80361	P80361	0.0655636	0.0655636	0.293229	9	P80361	ppp-1	Probable translation initiation factor eIF-2B subunit gamma	EI2BG_CAEEL	3	4.64937	1.04649
C_01 / I_05	Q8MYN5	Q8MYN5	-0.130532	0.130532	0.293355	8	Q8MYN5	asp-17	ASpartyl Protease	Q8MYN5_CAEEL	4	-8.65055	0.913494
C_01 / I_05	Q19262	Q19262	0.535443	0.535443	0.293616	48	Q19262	sec-6	Exocyst complex component 3	EXOC3_CAEEL	19	44.9387	1.44939
C_01 / I_05	Q18187	Q18187	0.137321	0.137321	0.29366	8	Q18187	C25H3.3	Uncharacterized protein	Q18187_CAEEL	4	9.98608	1.09986
C_01 / I_05	Q17883	Q17883	-0.10151	0.10151	0.293776	6	Q17883	apc-17	Anaphase Promoting Complex see also mat	Q17883_CAEEL	2	-6.79434	0.932057
C_01 / I_05	O44989	O44989	0.0974558	0.0974558	0.294014	6	O44989	col-49	COLlagen	O44989_CAEEL	2	6.9885	1.06989
C_01 / I_05	Q9N425	Q9N425	0.193271	0.193271	0.294149	59	Q9N425	csn-3	COP9 signalosome complex subunit 3	CSN3_CAEEL	15	14.3353	1.14335
C_01 / I_05	O76577	O76577	0.00432053	0.00432053	0.294474	68	O76577	rpn-11	26S proteasome non-ATPase regulatory subunit 14	PSDE_CAEEL	11	0.299925	1.003
C_01 / I_05	G5ECP9	G5ECP9	0.213654	0.213654	0.294516	446	G5ECP9	vab-10	Uncharacterized protein	G5ECP9_CAEEL	106	15.9621	1.15962
C_01 / I_05	O45869	O45869	-0.466594	0.466594	0.294674	31	O45869	pars-2	Prolyl Amino-acyl tRNA Synthetase	O45869_CAEEL	12	-27.6329	0.723671
C_01 / I_05	G5EBI0	G5EBI0	0.160648	0.160648	0.295251	31	G5EBI0	4D656	4D656	G5EBI0_CAEEL	9	11.7789	1.11779
C_01 / I_05	Q20158	Q20158	0.253829	0.253829	0.295363	3	Q20158	CELE_F38E1.6	Uncharacterized protein	Q20158_CAEEL	1	19.2367	1.19237
C_01 / I_05	Q20969	Q20969	0.258469	0.258469	0.295516	18	Q20969	CELE_F58B3.4	Uncharacterized protein	Q20969_CAEEL	10	19.6208	1.19621
C_01 / I_05	Q95Y24;U4PBU4	Q95Y24;U4PBU4	-0.148783	0.148783	0.295856	23	Q95Y24;U4PBU4	CELE_Y41D4A.4	Uncharacterized protein	Q95Y24_CAEEL;U4PBU4_CAEEL	8	-9.79888	0.902011
C_01 / I_05	Q9NGT3	Q9NGT3	0.362308	0.362308	0.295878	17	Q9NGT3	mdf-2	MAD (Yeast Mitosis arrest DeFicient) related	Q9NGT3_CAEEL	8	28.5481	1.28548
C_01 / I_05	O01427	O01427	-0.255101	0.255101	0.296059	16	O01427	air-2	Aurora/IPL1-related protein kinase 2	AIR2_CAEEL	7	-16.2072	0.837928	protein autophosphorylation	mitotic spindle midzone assembly	meiotic spindle midzone assembly
C_01 / I_05	Q9U1W8	Q9U1W8	-0.0430615	0.0430615	0.296301	23	Q9U1W8	lsm-3	LSM Sm-like protein	Q9U1W8_CAEEL	6	-2.94069	0.970593
C_01 / I_05	P41848	P41848	0.0149407	0.0149407	0.296366	20	P41848	hmg-4	FACT complex subunit SSRP1-A	SSP1A_CAEEL	8	1.04099	1.01041
C_01 / I_05	P24888	P24888	-0.18526	0.18526	0.296372	12	P24888	atp6	ATP synthase subunit a	ATP6_CAEEL	3	-12.0509	0.879491
C_01 / I_05	Q0MQ67	Q0MQ67	-0.340328	0.340328	0.296397	2	Q0MQ67	CELE_D2096.13	Uncharacterized protein	Q0MQ67_CAEEL	2	-21.0138	0.789862
C_01 / I_05	Q9U300	Q9U300	-0.44649	0.44649	0.296532	26	Q9U300	CELE_Y106G6H.5	Uncharacterized protein	Q9U300_CAEEL	11	-26.6174	0.733826
C_01 / I_05	U4PR86	U4PR86	0.0089427	0.0089427	0.296547	18	U4PR86	pig-1	Maternal embryonic leucine zipper kinase	MELK_CAEEL	7	0.621786	1.00622
C_01 / I_05	Q20344	Q20344	0.026414	0.026414	0.296586	5	Q20344	CELE_F42F12.3	Uncharacterized protein	Q20344_CAEEL	3	1.84774	1.01848
C_01 / I_05	Q17426	Q17426	-0.191949	0.191949	0.296758	26	Q17426	B0024.11	Putative pseudouridine synthase B0024.11	YQ4B_CAEEL	10	-12.4578	0.875422
C_01 / I_05	K8F807	K8F807	-0.363427	0.363427	0.296771	9	K8F807	CELE_F13E9.1	Uncharacterized protein	K8F807_CAEEL	4	-22.2684	0.777316
C_01 / I_05	Q965T2	Q965T2	-0.187089	0.187089	0.296982	56	Q965T2	Y54F10AR.1	Uncharacterized protein	Q965T2_CAEEL	12	-12.1624	0.878376
C_01 / I_05	Q09289	Q09289	-0.151458	0.151458	0.296983	86	Q09289	C56G2.7	Proteasomal ubiquitin receptor ADRM1 homolog	ADRM1_CAEEL	19	-9.96598	0.90034
C_01 / I_05	H2L0G4;H2L0G5;Q6AW16	H2L0G4;H2L0G5;Q6AW16	0.516361	0.516361	0.297046	7	H2L0G4;H2L0G5;Q6AW16	ptc-3	PaTChed family	H2L0G4_CAEEL;H2L0G5_CAEEL;Q6AW16_CAEEL	4	43.0343	1.43034
C_01 / I_05	H2KYN0	H2KYN0	0.0680587	0.0680587	0.297094	29	H2KYN0	vps-45	Related to yeast Vacuolar Protein Sorting factor	H2KYN0_CAEEL	12	4.83051	1.04831
C_01 / I_05	Q9N456	Q9N456	-0.22046	0.22046	0.297094	21	Q9N456	glrx-10	GLutaRedoXin	Q9N456_CAEEL	4	-14.1708	0.858292
C_01 / I_05	O18282	O18282	0.0401048	0.0401048	0.297144	15	O18282	frg-1	Protein FRG1 homolog	FRG1_CAEEL	6	2.81885	1.02819
C_01 / I_05	P90898	P90898	0.316418	0.316418	0.297144	5	P90898	CELE_F58G11.3	Uncharacterized protein	P90898_CAEEL	2	24.5235	1.24524
C_01 / I_05	Q9N490	Q9N490	0.0164082	0.0164082	0.297156	3	Q9N490	ubc-15	UBiquitin Conjugating enzyme	Q9N490_CAEEL	2	1.14382	1.01144
C_01 / I_05	Q8ITY5	Q8ITY5	0.324383	0.324383	0.297272	8	Q8ITY5	C50D2.8	Uncharacterized protein	Q8ITY5_CAEEL	3	25.2129	1.25213
C_01 / I_05	P90994	P90994	-0.109269	0.109269	0.297502	45	P90994	djr-1.1	Glutathione-independent glyoxalase DJR-1.1	DJ11_CAEEL	10	-7.29422	0.927058
C_01 / I_05	Q03567	Q03567	-0.0318133	0.0318133	0.297751	29	Q03567	C38C10.2	Uncharacterized transporter slc-17.2	SL172_CAEEL	9	-2.181	0.97819
C_01 / I_05	Q7YWT6	Q7YWT6	0.0551687	0.0551687	0.297796	5	Q7YWT6	flp-28	FMRF-Like Peptide	Q7YWT6_CAEEL	2	3.89806	1.03898
C_01 / I_05	D3YT13;D3YT14;Q20456;S6EZR2;S6F568;S6FD20	D3YT13;D3YT14;Q20456;S6EZR2;S6F568;S6FD20	0.154461	0.154461	0.2978	29	D3YT13;D3YT14;Q20456;S6EZR2;S6F568;S6FD20	hum-4	Heavy chain	Unconventional Myosin;Heavy chain	Unconventional Myosin;Heavy chain	Unconventional Myosin;Heavy chain	Unconventional Myosin;Heavy chain
C_01 / I_05	P34607	P34607	-0.297696	0.297696	0.297852	22	P34607	mut-7	Exonuclease mut-7	MUT7_CAEEL	9	-18.645	0.81355
C_01 / I_05	Q20222;Q27GU2	Q20222;Q27GU2	0.0394406	0.0394406	0.297903	38	Q20222;Q27GU2	lbp-3	Fatty acid-binding protein homolog 3;Lipid Binding Protein	FABP3_CAEEL;Q27GU2_CAEEL	8	2.77152	1.02772
C_01 / I_05	G4SNB8	G4SNB8	-0.0960396	0.0960396	0.29799	5	G4SNB8	CELE_T10F2.5	Uncharacterized protein	G4SNB8_CAEEL	3	-6.44022	0.935598
C_01 / I_05	O44134	O44134	-0.205127	0.205127	0.298117	6	O44134	C24D10.4	Uncharacterized protein	O44134_CAEEL	2	-13.2538	0.867462
C_01 / I_05	G5EEV5	G5EEV5	0.451827	0.451827	0.29814	29	G5EEV5	pud-3	5C820	G5EEV5_CAEEL	9	36.7771	1.36777
C_01 / I_05	Q10009	Q10009	-1.30052	1.30052	0.298245	3	Q10009	T19C3.3	Uncharacterized protein T19C3.3	YSV3_CAEEL	2	-59.402	0.40598
C_01 / I_05	P34599	P34599	0.0928771	0.0928771	0.298552	38	P34599	mtx-2	Metaxin-2 homolog	MTX2_CAEEL	11	6.64949	1.06649
C_01 / I_05	Q3Y400	Q3Y400	0.110995	0.110995	0.298598	22	Q3Y400	glrx-22	GLutaRedoXin	Q3Y400_CAEEL	5	7.99727	1.07997
C_01 / I_05	Q22516	Q22516	-0.00795848	0.00795848	0.298619	36	Q22516	chd-3	Chromodomain-helicase-DNA-binding protein 3 homolog	CHD3_CAEEL	15	-0.550121	0.994499
C_01 / I_05	Q19089;Q8TA65	Q19089;Q8TA65	-0.0709326	0.0709326	0.298694	3	Q19089;Q8TA65	eng-1	Endo-b-N-acetylGlucosaminidase	Q19089_CAEEL;Q8TA65_CAEEL	1	-4.79776	0.952022
C_01 / I_05	Q9N3L4	Q9N3L4	-0.0545232	0.0545232	0.298761	4	Q9N3L4	CELE_Y50D7A.3	Uncharacterized protein	Q9N3L4_CAEEL	3	-3.70873	0.962913
C_01 / I_05	P91270	P91270	0.477971	0.477971	0.299049	12	P91270	CELE_F25B4.7	Uncharacterized protein	P91270_CAEEL	4	39.2783	1.39278
C_01 / I_05	Q95YD2	Q95YD2	0.191389	0.191389	0.299254	14	Q95YD2	C45B2.6	Uncharacterized protein	Q95YD2_CAEEL	5	14.1862	1.14186
C_01 / I_05	Q17636	Q17636	-0.0584303	0.0584303	0.299273	17	Q17636	C04G6.4	Uncharacterized protein	Q17636_CAEEL	7	-3.96916	0.960308
C_01 / I_05	O44738	O44738	0.344417	0.344417	0.299683	5	O44738	CELE_F57B10.5	Uncharacterized protein	O44738_CAEEL	3	26.9638	1.26964
C_01 / I_05	Q17624	Q17624	-0.0543744	0.0543744	0.299737	65	Q17624	arrd-25	ARRestin Domain protein	Q17624_CAEEL	22	-3.69881	0.963012
C_01 / I_05	Q9XVK5	Q9XVK5	-0.0297299	0.0297299	0.299813	9	Q9XVK5	ubc-12	NEDD8-conjugating enzyme ubc-12	UBC12_CAEEL	2	-2.03963	0.979604
C_01 / I_05	B1Q251	B1Q251	0.203151	0.203151	0.299862	4	B1Q251	CELE_M106.8	Uncharacterized protein	B1Q251_CAEEL	2	15.121	1.15121
C_01 / I_05	O44748;Q18507;Q9XWV9	O44748;Q18507;Q9XWV9	-0.243284	0.243284	0.299931	6	O44748;Q18507;Q9XWV9	enu-3.3;enu-3.2;enu-3.5	ENhancer of Uncoordination	O44748_CAEEL;Q18507_CAEEL;Q9XWV9_CAEEL	2	-15.518	0.84482
C_01 / I_05	D5MCQ1;D5MCQ7;D5MCR3;D5MCR4;Q7JMB8	D5MCQ1;D5MCQ7;D5MCR3;D5MCR4;Q7JMB8	0.0315526	0.0315526	0.300016	9	D5MCQ1;D5MCQ7;D5MCR3;D5MCR4;Q7JMB8	sup-26	SUPpressor	D5MCQ1_CAEEL;D5MCQ7_CAEEL;D5MCR3_CAEEL;D5MCR4_CAEEL;Q7JMB8_CAEEL	1	2.21115	1.02211
C_01 / I_05	Q09496	Q09496	0.0905294	0.0905294	0.300258	16	Q09496	pph-6	Putative serine/threonine-protein phosphatase pph-6	PPH6_CAEEL	5	6.47608	1.06476
C_01 / I_05	Q9U1X6	Q9U1X6	-0.17316	0.17316	0.300259	26	Q9U1X6	emc-3	EMC Endoplasmic Membrane protein Complex (Yeast EMC) homolog	Q9U1X6_CAEEL	7	-11.3102	0.886898
C_01 / I_05	A0A131MC59;A0A131MCX4	A0A131MC59;A0A131MCX4	0.0570357	0.0570357	0.300272	21	A0A131MC59;A0A131MCX4	hpo-3	Uncharacterized protein	A0A131MC59_CAEEL;A0A131MCX4_CAEEL	8	4.0326	1.04033
C_01 / I_05	Q9TXP3	Q9TXP3	0.172744	0.172744	0.300325	3	Q9TXP3	mtm-5	Myotubularin-related protein 5	MTMR5_CAEEL	1	12.7201	1.1272
C_01 / I_05	A5PEW7;Q9XXN3	A5PEW7;Q9XXN3	-0.120915	0.120915	0.300535	3	A5PEW7;Q9XXN3	nepr-1;T19A6.3	Nuclear Envelope Phosphatase Regulator;Nuclear envelope phosphatase-regulatory subunit 1 homolog	A5PEW7_CAEEL;NEPR1_CAEEL	1	-8.03958	0.919604
C_01 / I_05	P45969	P45969	-0.0765885	0.0765885	0.300572	63	P45969	sds-22	Protein phosphatase 1 regulatory subunit SDS22 homolog	SDS22_CAEEL	19	-5.17026	0.948297
C_01 / I_05	O02485	O02485	-0.0475395	0.0475395	0.300663	84	O02485	ZK1073.1	Uncharacterized protein ZK1073.1	YDJ1_CAEEL	15	-3.24149	0.967585
C_01 / I_05	Q966L1	Q966L1	-0.0334866	0.0334866	0.300681	6	Q966L1	poml-2	PON (Paraoxonase) and MEC-6 Like	Q966L1_CAEEL	3	-2.29438	0.977056
C_01 / I_05	O44782	O44782	0.107329	0.107329	0.301107	49	O44782	vpr-1	Major sperm protein	O44782_CAEEL	12	7.7232	1.07723
C_01 / I_05	Q19441	Q19441	0.164395	0.164395	0.301115	5	Q19441	CELE_F14B8.4	Uncharacterized protein	Q19441_CAEEL	1	12.0696	1.1207
C_01 / I_05	Q9XW79	Q9XW79	0.0475504	0.0475504	0.301243	19	Q9XW79	pph-4.1	Serine/threonine-protein phosphatase 4 catalytic subunit 1	PP4C1_CAEEL	5	3.35086	1.03351
C_01 / I_05	O02161	O02161	0.0703423	0.0703423	0.301459	107	O02161	tin-44	Probable mitochondrial import inner membrane translocase subunit tin-44	TIM44_CAEEL	27	4.99658	1.04997
C_01 / I_05	Q9UB28	Q9UB28	0.88769	0.88769	0.301558	525	Q9UB28	let-805	Myotactin form B	Q9UB28_CAEEL	170	85.0212	1.85021
C_01 / I_05	O17003	O17003	0.447342	0.447342	0.301615	55	O17003	natc-1	N-alpha-AcetylTransferase C complex subunit	O17003_CAEEL	21	36.3526	1.36353
C_01 / I_05	Q21338	Q21338	-0.163028	0.163028	0.301767	103	Q21338	spt-5	Transcription elongation factor SPT5	SPT5H_CAEEL	35	-10.6852	0.893148
C_01 / I_05	Q21069	Q21069	0.270419	0.270419	0.302046	7	Q21069	CELE_K01A11.2	Uncharacterized protein	Q21069_CAEEL	3	20.6158	1.20616
C_01 / I_05	G5EFM0	G5EFM0	-0.288613	0.288613	0.302438	20	G5EFM0	mdf-1	MAD (Yeast Mitosis arrest DeFicient) related	G5EFM0_CAEEL	10	-18.1311	0.818689
C_01 / I_05	G5EEM5	G5EEM5	0.27295	0.27295	0.302707	170	G5EEM5	zyg-9	Zygote defective protein 9	ZYG9_CAEEL	51	20.8276	1.20828
C_01 / I_05	Q8I0Z7;Q9U2A6	Q8I0Z7;Q9U2A6	-0.157686	0.157686	0.302751	10	Q8I0Z7;Q9U2A6	efhd-1	EF HanD calcium binding protein	Q8I0Z7_CAEEL;Q9U2A6_CAEEL	7	-10.3538	0.896462
C_01 / I_05	O17292	O17292	-0.0532012	0.0532012	0.303135	3	O17292	srh-195	Serpentine Receptor	class H	O17292_CAEEL	1	-3.62046
C_01 / I_05	G5EBQ3	G5EBQ3	0.174757	0.174757	0.303367	51	G5EBQ3	ego-1	Enhancer of Glp-One (Glp-1)	G5EBQ3_CAEEL	20	12.8774	1.12877
C_01 / I_05	Q95Y96	Q95Y96	-0.123273	0.123273	0.303395	16	Q95Y96	CELE_M04F3.4	Uncharacterized protein	Q95Y96_CAEEL	3	-8.18973	0.918103
C_01 / I_05	C0Z3L6	C0Z3L6	0.215767	0.215767	0.303752	18	C0Z3L6	CELE_Y54G11A.17	Uncharacterized protein	C0Z3L6_CAEEL	5	16.1321	1.16132
C_01 / I_05	Q9XW12	Q9XW12	0.0917805	0.0917805	0.303762	17	Q9XW12	Y18D10A.9	Probable cytosolic iron-sulfur protein assembly protein CIAO1 homolog	CIAO1_CAEEL	6	6.56846	1.06568
C_01 / I_05	Q17427	Q17427	0.00442087	0.00442087	0.303884	8	Q17427	gna-1	Glucosamine 6-phosphate N-acetyltransferase	GNA1_CAEEL	3	0.306902	1.00307
C_01 / I_05	Q09395	Q09395	-0.130382	0.130382	0.303939	3	Q09395	CELE_F48E8.2	Uncharacterized protein	Q09395_CAEEL	3	-8.64106	0.913589
C_01 / I_05	Q93511	Q93511	0.111748	0.111748	0.304076	18	Q93511	rmo-1	Uncharacterized protein	Q93511_CAEEL	3	8.05365	1.08054
C_01 / I_05	P10771	P10771	-0.0245945	0.0245945	0.304114	26	P10771	his-24	Histone H1.1	H11_CAEEL	5	-1.69031	0.983097
C_01 / I_05	A3KFE6	A3KFE6	0.187146	0.187146	0.30418	2	A3KFE6	fbxc-44	F-box C protein	A3KFE6_CAEEL	1	13.851	1.13851
C_01 / I_05	Q93805	Q93805	-0.421068	0.421068	0.304216	15	Q93805	ttr-31	TransThyretin-Related family domain	Q93805_CAEEL	3	-25.3129	0.746871
C_01 / I_05	Q22947	Q22947	-0.399448	0.399448	0.304276	10	Q22947	rhr-1	RH (Rhesus) antigen Related	Q22947_CAEEL	4	-24.1852	0.758148
C_01 / I_05	Q22144	Q22144	-0.223693	0.223693	0.304526	12	Q22144	CELE_T04A8.8	Uncharacterized protein	Q22144_CAEEL	4	-14.363	0.85637
C_01 / I_05	Q95NU5	Q95NU5	0.0203202	0.0203202	0.304526	39	Q95NU5	ooc-5	Torsin-like protein	TORS_CAEEL	12	1.41845	1.01418
C_01 / I_05	Q21898	Q21898	-0.615742	0.615742	0.30457	21	Q21898	vha-1	V-type proton ATPase 16 kDa proteolipid subunit 1	VATL1_CAEEL	3	-34.7406	0.652594
C_01 / I_05	Q09599	Q09599	-0.284138	0.284138	0.304628	18	Q09599	cdl-1	Histone RNA hairpin-binding protein	SLBP_CAEEL	8	-17.8768	0.821232
C_01 / I_05	G5EEN4	G5EEN4	0.0721147	0.0721147	0.304687	28	G5EEN4	gck-3	Germinal center kinase 3	GCK3_CAEEL	7	5.12565	1.05126
C_01 / I_05	A7DTF1;D3NQA3;Q9XWR1	A7DTF1;D3NQA3;Q9XWR1	0.754019	0.754019	0.304754	3	A7DTF1;D3NQA3;Q9XWR1	flh-1	FLYWCH zinc finger transcription factor homolog	A7DTF1_CAEEL;D3NQA3_CAEEL;Q9XWR1_CAEEL	5	68.6484	1.68648
C_01 / I_05	U4PBL3	U4PBL3	-0.148741	0.148741	0.304887	21	U4PBL3	Y37E11AM.3	Uncharacterized protein	U4PBL3_CAEEL	8	-9.79628	0.902037
C_01 / I_05	Q09350	Q09350	-0.336457	0.336457	0.305033	36	Q09350	T09B9.4	Uncharacterized protein T09B9.4	YRU4_CAEEL	13	-20.8016	0.791984
C_01 / I_05	Q19906	Q19906	0.25249	0.25249	0.305137	3	Q19906	tut-2	Cytoplasmic tRNA 2-thiolation protein 2	CTU2_CAEEL	2	19.1261	1.19126
C_01 / I_05	P34438	P34438	-0.218773	0.218773	0.305263	40	P34438	F44E2.8	Uncharacterized protein F44E2.8	YL58_CAEEL	9	-14.0704	0.859296
C_01 / I_05	O17811	O17811	-0.467291	0.467291	0.305394	2	O17811	F15A4.10	Uncharacterized protein F15A4.10	YSZI_CAEEL	1	-27.6679	0.723321
C_01 / I_05	Q27874	Q27874	0.0103741	0.0103741	0.305574	50	Q27874	pat-3	Integrin beta pat-3	PAT3_CAEEL	16	0.721671	1.00722
C_01 / I_05	O44956	O44956	0.584107	0.584107	0.305726	5	O44956	kbp-5	KNL (Kinetochore null) Binding Protein	O44956_CAEEL	2	49.9111	1.49911
C_01 / I_05	P83388	P83388	0.146112	0.146112	0.305981	7	P83388	pamn-1	Probable peptidyl-glycine alpha-amidating monooxygenase pamn-1	AMDL_CAEEL	4	10.6584	1.10658
C_01 / I_05	Q17686	Q17686	-0.130677	0.130677	0.305994	77	Q17686	C06A6.4	Aminoacylase-1	Q17686_CAEEL	18	-8.65974	0.913403
C_01 / I_05	P53596	P53596	-0.204475	0.204475	0.306127	69	P53596	C05G5.4	Probable succinyl-CoA ligase [ADP/GDP-forming] subunit alpha	mitochondrial	SUCA_CAEEL	12	-13.2145
C_01 / I_05	Q18668	Q18668	0.0309633	0.0309633	0.30629	12	Q18668	C47D12.2	Uncharacterized protein	Q18668_CAEEL	5	2.16941	1.02169
C_01 / I_05	Q8IFY5	Q8IFY5	0.14775	0.14775	0.306919	29	Q8IFY5	C23H3.2	Uncharacterized protein	Q8IFY5_CAEEL	9	10.7841	1.10784
C_01 / I_05	O61528	O61528	0.413789	0.413789	0.307232	54	O61528	unc-73	Guanine nucleotide exchange factor UNC-73A	O61528_CAEEL	22	33.218	1.33218
C_01 / I_05	Q9GYR2	Q9GYR2	-0.19744	0.19744	0.307429	19	Q9GYR2	arp-11	Actin-Related Proteins	Q9GYR2_CAEEL	8	-12.7903	0.872097
C_01 / I_05	O44729	O44729	0.0522431	0.0522431	0.307781	49	O44729	prp-17	Yeast PRP (Splicing factor) related	O44729_CAEEL	17	3.68758	1.03688
C_01 / I_05	Q9N372	Q9N372	-0.299509	0.299509	0.30828	3	Q9N372	CELE_Y55F3AM.5	Uncharacterized protein	Q9N372_CAEEL	1	-18.7471	0.812529
C_01 / I_05	Q09497	Q09497	-0.237261	0.237261	0.308423	35	Q09497	rsu-1	Ras SUppressor homolog	Q09497_CAEEL	11	-15.1646	0.848354
C_01 / I_05	P91130	P91130	0.0679261	0.0679261	0.308766	61	P91130	C32E8.9	Uncharacterized protein	P91130_CAEEL	12	4.82088	1.04821
C_01 / I_05	Q19088	Q19088	-0.491469	0.491469	0.308927	29	Q19088	rabn-5	RABaptiN (Rab effector)	Q19088_CAEEL	10	-28.87	0.7113
C_01 / I_05	Q18685	Q18685	-1.32385	1.32385	0.309012	103	Q18685	unc-112	Protein unc-112	UN112_CAEEL	28	-60.0532	0.399468
C_01 / I_05	I2HA82;Q22267	I2HA82;Q22267	-0.162615	0.162615	0.309112	28	I2HA82;Q22267	acl-2	ACyLtransferase-like;Putative 1-acyl-sn-glycerol-3-phosphate acyltransferase acl-2	I2HA82_CAEEL;PLC2_CAEEL	8	-10.6596	0.893404
C_01 / I_05	Q18034	Q18034	-0.124138	0.124138	0.309152	11	Q18034	nfx-1	Transcriptional repressor NF-X1 homolog	NFX1_CAEEL	4	-8.24477	0.917552
C_01 / I_05	P91184	P91184	0.815696	0.815696	0.309798	2	P91184	ptr-5	PaTched Related family	P91184_CAEEL	1	76.0147	1.76015
C_01 / I_05	K8ERU3	K8ERU3	0.00686792	0.00686792	0.30984	85	K8ERU3	hpo-27	Uncharacterized protein	K8ERU3_CAEEL	39	0.477183	1.00477
C_01 / I_05	S6EZL6;S6F527;S6FMY8;S6FWN8	S6EZL6;S6F527;S6FMY8;S6FWN8	0.401691	0.401691	0.309998	8	S6EZL6;S6F527;S6FMY8;S6FWN8	eat-17	Uncharacterized protein	S6EZL6_CAEEL;S6F527_CAEEL;S6FMY8_CAEEL;S6FWN8_CAEEL	4	32.1055	1.32106
C_01 / I_05	Q9TW45	Q9TW45	-0.171468	0.171468	0.310107	55	Q9TW45	par-1	Serine/threonine-protein kinase par-1	PAR1_CAEEL	21	-11.2062	0.887938
C_01 / I_05	Q45EK7	Q45EK7	0.229694	0.229694	0.310349	6	Q45EK7	C23G10.7	Probable tRNA (uracil-O(2)-)-methyltransferase	TRM44_CAEEL	2	17.2586	1.17259
C_01 / I_05	Q95YF3	Q95YF3	-0.367337	0.367337	0.310372	154	Q95YF3	cgh-1	ATP-dependent RNA helicase cgh-1	CGH1_CAEEL	26	-22.4788	0.775212
C_01 / I_05	Q18677	Q18677	1.55117	1.55117	0.310458	36	Q18677	dhp-2	Dihydropyrimidinase 2	DHP2_CAEEL	14	193.055	2.93055
C_01 / I_05	O17570	O17570	0.0167893	0.0167893	0.310867	9	O17570	rpl-38	60S ribosomal protein L38	RL38_CAEEL	2	1.17054	1.01171
C_01 / I_05	Q9U2S4	Q9U2S4	0.0611947	0.0611947	0.310946	18	Q9U2S4	arf-6	ADP-Ribosylation Factor related	Q9U2S4_CAEEL	7	4.33294	1.04333
C_01 / I_05	Q18217	Q18217	-0.0125757	0.0125757	0.311061	46	Q18217	ula-1	NEDD8-activating enzyme E1 regulatory subunit	ULA1_CAEEL	20	-0.867891	0.991321
C_01 / I_05	G5ED01	G5ED01	-0.149568	0.149568	0.311069	113	G5ED01	inos-1	INOsitol-3-phosphate Synthase	G5ED01_CAEEL	25	-9.84795	0.901521
C_01 / I_05	O45550	O45550	0.477194	0.477194	0.311168	8	O45550	dro-1	DR1 (One) transcription factor family	O45550_CAEEL	3	39.2034	1.39203
C_01 / I_05	O18023	O18023	-0.0726077	0.0726077	0.31121	21	O18023	igdb-2	Ig-like and fibronectin type-III domain-containing protein 2	IGDB2_CAEEL	9	-4.90824	0.950918
C_01 / I_05	Q9GYQ7;W6RQY2	Q9GYQ7;W6RQY2	-0.160913	0.160913	0.311217	52	Q9GYQ7;W6RQY2	xpo-3	EXPOrtin (Nuclear export receptor)	Q9GYQ7_CAEEL;W6RQY2_CAEEL	18	-10.5541	0.894459
C_01 / I_05	Q23493	Q23493	-0.321945	0.321945	0.311478	33	Q23493	tag-231	Uncharacterized protein	Q23493_CAEEL	8	-20.001	0.79999
C_01 / I_05	Q95PZ8	Q95PZ8	-1.1834	1.1834	0.311518	20	Q95PZ8	nars-2	Asparaginyl(N) Amino-acyl tRNA Synthetase	Q95PZ8_CAEEL	7	-55.9688	0.440312
C_01 / I_05	Q21473	Q21473	0.387837	0.387837	0.311743	14	Q21473	aqp-7	AQuaPorin or aquaglyceroporin related	Q21473_CAEEL	3	30.843	1.30843
C_01 / I_05	Q09412	Q09412	0.0953097	0.0953097	0.311968	9	Q09412	K10D2.7	Molybdopterin synthase sulfur carrier subunit	MOC2A_CAEEL	2	6.82947	1.06829
C_01 / I_05	A0A0K3ATC0;Q9XTQ6	A0A0K3ATC0;Q9XTQ6	0.0239025	0.0239025	0.312077	75	A0A0K3ATC0;Q9XTQ6	tbh-1	Tyramine Beta Hydroxylase;Tyramine beta-hydroxylase	A0A0K3ATC0_CAEEL;TBH1_CAEEL	22	1.67059	1.01671
C_01 / I_05	A7LPD8;Q20296	A7LPD8;Q20296	-0.0524852	0.0524852	0.312253	6	A7LPD8;Q20296	hda-6	Histone DeAcetylase;Histone deacetylase 6	A7LPD8_CAEEL;HDA6_CAEEL	2	-3.57262	0.964274
C_01 / I_05	Q23445	Q23445	0.151514	0.151514	0.312276	49	Q23445	ZK180.4	GTP-binding protein SAR1	SAR1_CAEEL	9	11.0734	1.11073
C_01 / I_05	A5HWB2;Q9NES9	A5HWB2;Q9NES9	-0.594849	0.594849	0.31248	13	A5HWB2;Q9NES9	CELE_Y39B6A.3	Uncharacterized protein	A5HWB2_CAEEL;Q9NES9_CAEEL	5	-33.7886	0.662114
C_01 / I_05	O17039	O17039	0.47203	0.47203	0.312516	5	O17039	CELE_T15B7.15	Uncharacterized protein	O17039_CAEEL	2	38.706	1.38706
C_01 / I_05	G4SLH0	G4SLH0	-0.172455	0.172455	0.312719	327	G4SLH0	ttn-1	Titin homolog	TTN1_CAEEL	135	-11.2668	0.887332
C_01 / I_05	Q27257	Q27257	0.179316	0.179316	0.312907	44	Q27257	dif-1	Protein dif-1	DIF1_CAEEL	10	13.2347	1.13235
C_01 / I_05	Q7K7C1	Q7K7C1	-0.577239	0.577239	0.31306	14	Q7K7C1	CELE_Y106G6D.8	Uncharacterized protein	Q7K7C1_CAEEL	2	-32.9755	0.670245
C_01 / I_05	G4SJZ3;H2L064;Q8ITV5	G4SJZ3;H2L064;Q8ITV5	-0.00238015	0.00238015	0.31309	14	G4SJZ3;H2L064;Q8ITV5	CELE_Y14H12B.1	Uncharacterized protein	G4SJZ3_CAEEL;H2L064_CAEEL;Q8ITV5_CAEEL	5	-0.164843	0.998352
C_01 / I_05	Q19723	Q19723	0.0393081	0.0393081	0.313264	3	Q19723	CELE_F22D6.2	Uncharacterized protein	Q19723_CAEEL	1	2.76209	1.02762
C_01 / I_05	O17070	O17070	0.600423	0.600423	0.313299	4	O17070	CELE_F23F1.7	Uncharacterized protein	O17070_CAEEL	2	51.6161	1.51616
C_01 / I_05	P12456	P12456	0.0810047	0.0810047	0.313345	14	P12456	mec-7	Tubulin beta-1 chain	TBB1_CAEEL	6	5.77544	1.05775
C_01 / I_05	A0A0K3AQM0;A0A0K3ATK8;G5EDJ5;G5EEA4;G5EF39;O17833	A0A0K3AQM0;A0A0K3ATK8;G5EDJ5;G5EEA4;G5EF39;O17833	-0.0974245	0.0974245	0.313367	11	A0A0K3AQM0;A0A0K3ATK8;G5EDJ5;G5EEA4;G5EF39;O17833	lim-9	LIM domain family	A0A0K3AQM0_CAEEL;A0A0K3ATK8_CAEEL;G5EDJ5_CAEEL;G5EEA4_CAEEL;G5EF39_CAEEL;O17833_CAEEL	5	-6.52999	0.9347
C_01 / I_05	G4SC46	G4SC46	-0.0394503	0.0394503	0.313383	2	G4SC46	mltn-13	MLt-TeN (Mlt-10) related	G4SC46_CAEEL	1	-2.69744	0.973026
C_01 / I_05	P90831	P90831	-0.189958	0.189958	0.313529	10	P90831	dars-2	Aspartyl(D) Amino-acyl tRNA Synthetase	P90831_CAEEL	7	-12.3369	0.876631
C_01 / I_05	Q9TXY8	Q9TXY8	0.128322	0.128322	0.313529	12	Q9TXY8	trx-4	Thioredoxin	Q9TXY8_CAEEL	3	9.30218	1.09302
C_01 / I_05	A0A0M7RFE9	A0A0M7RFE9	-0.632931	0.632931	0.313623	15	A0A0M7RFE9	bli-4	BLIstered cuticle	A0A0M7RFE9_CAEEL	6	-35.5135	0.644865
C_01 / I_05	P45965	P45965	0.269087	0.269087	0.313631	13	P45965	T09A5.5	Uncharacterized protein T09A5.5	YNZ5_CAEEL	4	20.5045	1.20504
C_01 / I_05	Q23526;Q7JPD6	Q23526;Q7JPD6	-0.0221466	0.0221466	0.313935	38	Q23526;Q7JPD6	CELE_ZK546.2	Uncharacterized protein	Q23526_CAEEL;Q7JPD6_CAEEL	12	-1.52336	0.984766
C_01 / I_05	Q9GPA0	Q9GPA0	-0.0311558	0.0311558	0.313985	231	Q9GPA0	uggt-1	UDP-Glucose Glycoprotein glucosylTransferase	Q9GPA0_CAEEL	69	-2.1364	0.978636
C_01 / I_05	Q09314	Q09314	-0.086534	0.086534	0.314032	2	Q09314	nop-1	Pseudocleavage protein nop-1	NOP1_CAEEL	1	-5.82174	0.941783
C_01 / I_05	Q9BI86	Q9BI86	-0.198401	0.198401	0.314047	2	Q9BI86	ska-3	Spindle and Kinetochore-Associated protein homolog	Q9BI86_CAEEL	1	-12.8484	0.871516
C_01 / I_05	Q9N3B0	Q9N3B0	-0.328691	0.328691	0.314103	17	Q9N3B0	Y54G2A.23	MANF/CDNF-like protein	ARMET_CAEEL	4	-20.3742	0.796258
C_01 / I_05	P46822	P46822	-0.1315	0.1315	0.314146	73	P46822	klc-2	Kinesin light chain	KLC_CAEEL	26	-8.71183	0.912882
C_01 / I_05	A0A131MD37	A0A131MD37	0.0966891	0.0966891	0.314146	30	A0A131MD37	trpp-11	TRansport Protein Particle	A0A131MD37_CAEEL	11	6.93166	1.06932
C_01 / I_05	Q19683	Q19683	0.00133696	0.00133696	0.314299	40	Q19683	F21D5.5	Uncharacterized protein F21D5.5	YZR5_CAEEL	16	0.0927137	1.00093
C_01 / I_05	Q22703	Q22703	-0.0794773	0.0794773	0.314368	20	Q22703	dpl-1	Transcription factor dpl-1	TFDP1_CAEEL	8	-5.35996	0.9464
C_01 / I_05	Q95ZT6	Q95ZT6	1.35933	1.35933	0.314575	16	Q95ZT6	CELE_F43H9.4	Uncharacterized protein	Q95ZT6_CAEEL	6	156.566	2.56566
C_01 / I_05	Q9N3B9	Q9N3B9	-0.657016	0.657016	0.314633	9	Q9N3B9	clec-83	C-type LECtin	Q9N3B9_CAEEL	3	-36.5811	0.634189
C_01 / I_05	Q9TZ69	Q9TZ69	0.0561199	0.0561199	0.31492	35	Q9TZ69	ubc-20	UBiquitin Conjugating enzyme	Q9TZ69_CAEEL	9	3.96659	1.03967
C_01 / I_05	Q95QN6	Q95QN6	-0.167145	0.167145	0.31499	15	Q95QN6	brap-2	BRCA1-associated protein homolog 2	BRAP2_CAEEL	8	-10.9397	0.890603
C_01 / I_05	Q22318	Q22318	0.26912	0.26912	0.315009	4	Q22318	CELE_T07F10.3	Uncharacterized protein	Q22318_CAEEL	3	20.5073	1.20507
C_01 / I_05	P34471	P34471	-0.169078	0.169078	0.315103	30	P34471	pri-1	DNA primase small subunit	PRI1_CAEEL	13	-11.0589	0.889411
C_01 / I_05	Q9XXH8;Q9XXH9	Q9XXH8;Q9XXH9	-0.0305115	0.0305115	0.31523	10	Q9XXH8;Q9XXH9	cnt-1	CeNTaurin	Q9XXH8_CAEEL;Q9XXH9_CAEEL	4	-2.09269	0.979073
C_01 / I_05	G5EE34	G5EE34	0.308405	0.308405	0.315245	18	G5EE34	CELE_W04E12.7	Uncharacterized protein	G5EE34_CAEEL	5	23.8338	1.23834
C_01 / I_05	Q22751	Q22751	-0.372686	0.372686	0.315273	14	Q22751	dnj-23	DNaJ domain (Prokaryotic heat shock protein)	Q22751_CAEEL	6	-22.7657	0.772343
C_01 / I_05	A8JJR1;Q1ZXS5;Q9XUQ4	A8JJR1;Q1ZXS5;Q9XUQ4	0.0256581	0.0256581	0.31542	8	A8JJR1;Q1ZXS5;Q9XUQ4	vps-39	Related to yeast Vacuolar Protein Sorting factor	A8JJR1_CAEEL;Q1ZXS5_CAEEL;Q9XUQ4_CAEEL	3	1.79439	1.01794
C_01 / I_05	Q9BL57	Q9BL57	-0.381728	0.381728	0.315492	4	Q9BL57	CELE_Y65B4A.1	Uncharacterized protein	Q9BL57_CAEEL	3	-23.2482	0.767518
C_01 / I_05	Q23028	Q23028	-0.581786	0.581786	0.315597	10	Q23028	CELE_R09F10.5	Uncharacterized protein	Q23028_CAEEL	3	-33.1864	0.668136
C_01 / I_05	Q9XXG5	Q9XXG5	0.998677	0.998677	0.315705	5	Q9XXG5	tor-2	TORsin related	Q9XXG5_CAEEL	2	99.8167	1.99817
C_01 / I_05	Q9U2G0	Q9U2G0	0.000485701	0.000485701	0.315858	257	Q9U2G0	Y46G5A.4	Putative U5 small nuclear ribonucleoprotein 200 kDa helicase	U520_CAEEL	79	0.0336719	1.00034
C_01 / I_05	Q9XXQ9	Q9XXQ9	-0.112963	0.112963	0.315962	5	Q9XXQ9	hmit-1.2	H(+) MyoInositol coTransporter	Q9XXQ9_CAEEL	4	-7.53132	0.924687
C_01 / I_05	Q17688	Q17688	0.0254597	0.0254597	0.315997	58	Q17688	C06A6.5	Thioredoxin domain-containing protein C06A6.5	TXNDL_CAEEL	19	1.7804	1.0178
C_01 / I_05	Q23450	Q23450	0.0741478	0.0741478	0.316191	18	Q23450	ZK20.4	Cytochrome c oxidase assembly factor 7 homolog	COA7_CAEEL	6	5.2739	1.05274
C_01 / I_05	Q20129	Q20129	2.20643	2.20643	0.316298	8	Q20129	mus-101	Uncharacterized protein	Q20129_CAEEL	4	361.53	4.6153
C_01 / I_05	Q23536	Q23536	-0.162252	0.162252	0.316679	13	Q23536	lgg-2	Protein lgg-2	LGG2_CAEEL	5	-10.6371	0.893629
C_01 / I_05	O02063;Q18167	O02063;Q18167	-0.142399	0.142399	0.316807	4	O02063;Q18167	smz-2;smz-1	Sperm Meiosis PDZ domain containing proteins	O02063_CAEEL;Q18167_CAEEL	4	-9.39889	0.906011
C_01 / I_05	P34544	P34544	0.119242	0.119242	0.316895	25	P34544	met-2	Histone-lysine N-methyltransferase met-2	MET2_CAEEL	9	8.6164	1.08616
C_01 / I_05	Q4R165	Q4R165	-0.530518	0.530518	0.316967	9	Q4R165	CELE_Y54G2A.45	Uncharacterized protein	Q4R165_CAEEL	4	-30.7694	0.692306
C_01 / I_05	Q965S8	Q965S8	-0.289211	0.289211	0.317	52	Q965S8	eif-3.I	Eukaryotic translation initiation factor 3 subunit I	EIF3I_CAEEL	11	-18.165	0.81835
C_01 / I_05	A2V8C8	A2V8C8	-1.03149	1.03149	0.317463	6	A2V8C8	CELE_H29C22.1	Uncharacterized protein	A2V8C8_CAEEL	2	-51.0794	0.489206
C_01 / I_05	O16927	O16927	0.287962	0.287962	0.317579	8	O16927	F25G6.8	Signal recognition particle 14 kDa protein	SRP14_CAEEL	3	22.0914	1.22091
C_01 / I_05	Q23119	Q23119	0.26477	0.26477	0.317579	12	Q23119	CELE_W02B12.1	Uncharacterized protein	Q23119_CAEEL	3	20.1444	1.20144
C_01 / I_05	Q09440	Q09440	0.138282	0.138282	0.31758	3	Q09440	hda-2	Putative histone deacetylase 2	HDA2_CAEEL	3	10.0594	1.10059
C_01 / I_05	H2KZ22;Q8WT46	H2KZ22;Q8WT46	-0.227461	0.227461	0.317729	12	H2KZ22;Q8WT46	wip-1	Wiskott-Aldrich syndrome protein (WASP)-Interacting Protein and gene assignment	H2KZ22_CAEEL;Q8WT46_CAEEL	4	-14.5863	0.854137
C_01 / I_05	Q5FC71	Q5FC71	-0.0711997	0.0711997	0.317841	23	Q5FC71	cisd-1	CDGSH Iron Sulfur Domain protein homolog	Q5FC71_CAEEL	7	-4.81539	0.951846
C_01 / I_05	O01542	O01542	-0.476295	0.476295	0.317851	75	O01542	cpn-3	CalPoNin	O01542_CAEEL	14	-28.1179	0.718821
C_01 / I_05	A0A078BTL4;O62437	A0A078BTL4;O62437	-0.493082	0.493082	0.318037	2	A0A078BTL4;O62437	CELE_Y41E3.8	Uncharacterized protein	A0A078BTL4_CAEEL;O62437_CAEEL	1	-28.9494	0.710506
C_01 / I_05	Q18406	Q18406	0.41724	0.41724	0.318039	25	Q18406	sec-10	Exocyst complex component 5	EXOC5_CAEEL	11	33.537	1.33537
C_01 / I_05	G5EDT1	G5EDT1	0.365997	0.365997	0.318114	29	G5EDT1	lin-35	Synthetic multivulva protein LIN-35 Rb	G5EDT1_CAEEL	11	28.8772	1.28877
C_01 / I_05	Q9TZH6	Q9TZH6	-0.0520173	0.0520173	0.318209	31	Q9TZH6	pcbd-1	Putative pterin-4-alpha-carbinolamine dehydratase	PHS_CAEEL	6	-3.54134	0.964587
C_01 / I_05	P91369	P91369	0.108886	0.108886	0.318239	3	P91369	CELE_K11H12.4	Uncharacterized protein	P91369_CAEEL	1	7.83953	1.0784
C_01 / I_05	G5EE62	G5EE62	0.407757	0.407757	0.318302	11	G5EE62	CELE_F12F6.1	Uncharacterized protein	G5EE62_CAEEL	7	32.6621	1.32662
C_01 / I_05	Q21735	Q21735	-0.0311413	0.0311413	0.318915	39	Q21735	ran-4	Probable nuclear transport factor 2	NTF2_CAEEL	8	-2.13542	0.978646
C_01 / I_05	Q09309	Q09309	0.33847	0.33847	0.318998	14	Q09309	rbbp-5	Retinoblastoma-binding protein homolog 5	RBBP5_CAEEL	5	26.4415	1.26442
C_01 / I_05	Q9NA71	Q9NA71	-0.0412564	0.0412564	0.319025	23	Q9NA71	CELE_Y57A10A.31	Uncharacterized protein	Q9NA71_CAEEL	8	-2.81917	0.971808
C_01 / I_05	Q18679	Q18679	0.119802	0.119802	0.319053	4	Q18679	C47E12.3	alpha-1	2-Mannosidase	Q18679_CAEEL	2	8.65855
C_01 / I_05	A8WFJ8	A8WFJ8	0.276237	0.276237	0.319248	14	A8WFJ8	C28G1.5	Uncharacterized protein	A8WFJ8_CAEEL	6	21.1032	1.21103
C_01 / I_05	Q9N4X8	Q9N4X8	-0.0998789	0.0998789	0.319273	76	Q9N4X8	gst-10	Glutathione S-transferase P 10	GSTPA_CAEEL	15	-6.68887	0.933111
C_01 / I_05	Q09462	Q09462	-0.503039	0.503039	0.319385	14	Q09462	C16C10.2	Probable U3 small nucleolar RNA-associated protein 11	UTP11_CAEEL	6	-29.4381	0.705619
C_01 / I_05	P91207	P91207	-0.292825	0.292825	0.319452	14	P91207	grsp-4	Glycine Rich Secreted Protein	P91207_CAEEL	5	-18.3698	0.816302
C_01 / I_05	O44510	O44510	-0.0393208	0.0393208	0.319462	12	O44510	moc-3	Adenylyltransferase and sulfurtransferase MOCS3	MOCS3_CAEEL	4	-2.6887	0.973113
C_01 / I_05	Q9XW62	Q9XW62	0.44602	0.44602	0.319469	12	Q9XW62	CELE_Y75B8A.25	Uncharacterized protein	Q9XW62_CAEEL	5	36.2277	1.36228
C_01 / I_05	Q20317;X5LQ22	Q20317;X5LQ22	-0.113016	0.113016	0.319505	6	Q20317;X5LQ22	CELE_F42A9.8	Uncharacterized protein	Q20317_CAEEL;X5LQ22_CAEEL	1	-7.53468	0.924653
C_01 / I_05	Q9N392	Q9N392	0.0342145	0.0342145	0.319657	12	Q9N392	oxy-4	Probable cytosolic Fe-S cluster assembly factor oxy-4	NARF_CAEEL	4	2.39991	1.024
C_01 / I_05	O17682	O17682	0.435224	0.435224	0.319668	2	O17682	C49F5.3	Uncharacterized protein	O17682_CAEEL	1	35.2121	1.35212
C_01 / I_05	O17127	O17127	0.572835	0.572835	0.319997	3	O17127	CELE_F31F4.17	Uncharacterized protein	O17127_CAEEL	1	48.7443	1.48744
C_01 / I_05	Q2A949;Q2A950	Q2A949;Q2A950	-0.160232	0.160232	0.320066	19	Q2A949;Q2A950	phf-10	PHd Finger family	Q2A949_CAEEL;Q2A950_CAEEL	8	-10.5119	0.894881
C_01 / I_05	H2KZB7;O61862	H2KZB7;O61862	0.347465	0.347465	0.320088	13	H2KZB7;O61862	CELE_M01B12.4	Uncharacterized protein	H2KZB7_CAEEL;O61862_CAEEL	6	27.2323	1.27232
C_01 / I_05	G5ECY2	G5ECY2	-0.0300161	0.0300161	0.320094	3	G5ECY2	srp-3	SeRPin	G5ECY2_CAEEL	1	-2.05907	0.979409
C_01 / I_05	O44923	O44923	0.178641	0.178641	0.320368	27	O44923	CELE_W10G11.19	Uncharacterized protein	O44923_CAEEL	11	13.1817	1.13182
C_01 / I_05	Q9N3T3	Q9N3T3	-0.151049	0.151049	0.320422	6	Q9N3T3	CELE_Y47G6A.9	Uncharacterized protein	Q9N3T3_CAEEL	2	-9.94045	0.900596
C_01 / I_05	O01913	O01913	0.513214	0.513214	0.320588	3	O01913	CELE_R10F2.6	Uncharacterized protein	O01913_CAEEL	1	42.7226	1.42723
C_01 / I_05	Q9XWA4	Q9XWA4	-0.3472	0.3472	0.320655	3	Q9XWA4	CELE_Y40H7A.10	Uncharacterized protein	Q9XWA4_CAEEL	1	-21.3892	0.786108
C_01 / I_05	Q95QG8	Q95QG8	1.11596	1.11596	0.320989	33	Q95QG8	fcp-1	FCP1 (Yeast TFIIF-interacting CTD phosphatase subunit) homolog	Q95QG8_CAEEL	16	116.739	2.16739
C_01 / I_05	C8JQQ0	C8JQQ0	0.81089	0.81089	0.321101	3	C8JQQ0	C25H3.17	Uncharacterized protein	C8JQQ0_CAEEL	2	75.4294	1.75429
C_01 / I_05	Q17902;Q65ZH5	Q17902;Q65ZH5	0.221732	0.221732	0.32116	18	Q17902;Q65ZH5	egal-1	EGALitarian (Drosophila exonuclease-like) homolog	Q17902_CAEEL;Q65ZH5_CAEEL	6	16.6133	1.16613
C_01 / I_05	P34423	P34423	0.0321119	0.0321119	0.321186	9	P34423	F44B9.2	Uncharacterized protein F44B9.2	YL32_CAEEL	5	2.25078	1.02251
C_01 / I_05	P91501	P91501	0.0839362	0.0839362	0.321231	6	P91501	CELE_T27A3.7	Uncharacterized protein	P91501_CAEEL	4	5.99059	1.05991
C_01 / I_05	Q19584	Q19584	0.133511	0.133511	0.321346	39	Q19584	ufd-1	Ubiquitin fusion degradation protein 1 homolog	UFD1_CAEEL	11	9.69603	1.09696
C_01 / I_05	Q03598	Q03598	-0.756195	0.756195	0.321356	7	Q03598	ufc-1	Ubiquitin-fold modifier-conjugating enzyme 1	UFC1_CAEEL	3	-40.7944	0.592056
C_01 / I_05	Q19826	Q19826	0.0580883	0.0580883	0.321555	16	Q19826	rpb-8	Probable DNA-directed RNA polymerases I	II	and III subunit RPABC3	RPAB3_CAEEL	6
C_01 / I_05	Q9XWZ3	Q9XWZ3	0.0121014	0.0121014	0.321578	3	Q9XWZ3	rab-30	RAB family	Q9XWZ3_CAEEL	1	0.842336	1.00842
C_01 / I_05	Q93796	Q93796	-0.195504	0.195504	0.321704	43	Q93796	nrf-5	Nose resistant to fluoxetine protein 5	NRF5_CAEEL	11	-12.6732	0.873268
C_01 / I_05	Q9XVS1	Q9XVS1	0.565555	0.565555	0.32171	31	Q9XVS1	tag-72	mRNA cap guanine-N7 methyltransferase	MCES_CAEEL	15	47.9956	1.47996
C_01 / I_05	P34713	P34713	-0.252965	0.252965	0.32201	33	P34713	pgp-3	Multidrug resistance protein pgp-3	PGP3_CAEEL	19	-16.083	0.83917
C_01 / I_05	C1P633;C1P635	C1P633;C1P635	0.709021	0.709021	0.322187	8	C1P633;C1P635	magi-1	MAGI (Membrane Associated Guanylate kinase Inverted) homolog	C1P633_CAEEL;C1P635_CAEEL	4	63.4695	1.63469
C_01 / I_05	Q22496	Q22496	0.0316753	0.0316753	0.322199	35	Q22496	hpo-5	Uncharacterized protein	Q22496_CAEEL	13	2.21984	1.0222
C_01 / I_05	A8WIT0;H2L0B7	A8WIT0;H2L0B7	-0.368726	0.368726	0.322381	2	A8WIT0;H2L0B7	CELE_H14N18.4	Uncharacterized protein	A8WIT0_CAEEL;H2L0B7_CAEEL	1	-22.5534	0.774466
C_01 / I_05	O62191	O62191	-0.394535	0.394535	0.322586	11	O62191	CELE_F31C3.3	Uncharacterized protein	O62191_CAEEL	5	-23.9266	0.760734
C_01 / I_05	G5EEE9	G5EEE9	-0.0417558	0.0417558	0.322613	3	G5EEE9	gcy-23	Receptor-type guanylate cyclase gcy-23	GCY23_CAEEL	1	-2.85281	0.971472
C_01 / I_05	Q9GR61	Q9GR61	-0.106349	0.106349	0.322646	15	Q9GR61	rpb-10	DNA-directed RNA polymerases I	II	and III subunit RPABC5	RPAB5_CAEEL	4
C_01 / I_05	Q19952	Q19952	0.472787	0.472787	0.322664	15	Q19952	lsm-4	Probable U6 snRNA-associated Sm-like protein LSm4	LSM4_CAEEL	4	38.7788	1.38779
C_01 / I_05	Q95QB1	Q95QB1	0.247154	0.247154	0.322903	25	Q95QB1	CELE_T13H5.8	Uncharacterized protein	Q95QB1_CAEEL	10	18.6864	1.18686
C_01 / I_05	Q09545	Q09545	-0.211301	0.211301	0.322907	80	Q09545	sdhb-1	Succinate dehydrogenase [ubiquinone] iron-sulfur subunit	mitochondrial	SDHB_CAEEL	13	-13.6242
C_01 / I_05	F5GUC7;Q19553	F5GUC7;Q19553	0.0989838	0.0989838	0.323544	12	F5GUC7;Q19553	papl-1	Purple acid phosphatase	F5GUC7_CAEEL;Q19553_CAEEL	4	7.10188	1.07102
C_01 / I_05	A5Z2W7;O45637	A5Z2W7;O45637	-0.0476565	0.0476565	0.323621	4	A5Z2W7;O45637	CELE_K02B7.3	Uncharacterized protein	A5Z2W7_CAEEL;O45637_CAEEL	2	-3.24933	0.967507
C_01 / I_05	O17839	O17839	0.455509	0.455509	0.323694	13	O17839	mrpl-54	Mitochondrial Ribosomal Protein	Large	O17839_CAEEL	5	37.1267
C_01 / I_05	Q22129	Q22129	0.0457121	0.0457121	0.323697	57	Q22129	CELE_T03G6.3	Uncharacterized protein	Q22129_CAEEL	14	3.21925	1.03219
C_01 / I_05	Q9N416	Q9N416	0.779077	0.779077	0.323944	7	Q9N416	CELE_Y39A3CL.3	Uncharacterized protein	Q9N416_CAEEL	2	71.6032	1.71603
C_01 / I_05	Q9XVR6	Q9XVR6	0.0523817	0.0523817	0.324272	26	Q9XVR6	otub-1	Ubiquitin thioesterase otubain-like	OTUBL_CAEEL	8	3.69754	1.03698
C_01 / I_05	Q17510	Q17510	-0.82529	0.82529	0.324272	8	Q17510	rmd-3	Regulator of Microtubule Dynamics	Q17510_CAEEL	7	-43.5631	0.564369
C_01 / I_05	Q18974	Q18974	-0.299593	0.299593	0.32432	6	Q18974	afmd-1	ArylForMamiDase	Q18974_CAEEL	2	-18.7518	0.812482
C_01 / I_05	Q6AHP8	Q6AHP8	-0.0201183	0.0201183	0.324537	18	Q6AHP8	fis-2	S. cerevisiae FIS1-related	Q6AHP8_CAEEL	6	-1.38481	0.986152
C_01 / I_05	P34645	P34645	-0.189057	0.189057	0.324603	22	P34645	ZK512.7	Uncharacterized protein ZK512.7	YOQ7_CAEEL	7	-12.2821	0.877179
C_01 / I_05	P34648	P34648	-0.0845952	0.0845952	0.324817	22	P34648	ZK632.2	Uncharacterized protein ZK632.2	YOT2_CAEEL	10	-5.69509	0.943049
C_01 / I_05	P49049	P49049	-0.0707412	0.0707412	0.325014	42	P49049	imp-2	Intramembrane protease 2	IMP2_CAEEL	12	-4.78513	0.952149
C_01 / I_05	Q9XVZ2	Q9XVZ2	-0.696735	0.696735	0.325214	66	Q9XVZ2	CELE_Y7A5A.1	Uncharacterized protein	Q9XVZ2_CAEEL	19	-38.3033	0.616967
C_01 / I_05	O17581	O17581	-0.125685	0.125685	0.325374	12	O17581	mau-2	Maternal uncoordinated protein 2	SCC4_CAEEL	6	-8.34314	0.916569
C_01 / I_05	G8XYY4;O01839	G8XYY4;O01839	0.0206908	0.0206908	0.325599	3	G8XYY4;O01839	vps-51	Related to yeast Vacuolar Protein Sorting factor;Vacuolar protein sorting-associated protein 51 homolog	G8XYY4_CAEEL;VPS51_CAEEL	2	1.44451	1.01445
C_01 / I_05	P34342	P34342	0.48028	0.48028	0.325639	88	P34342	ran-2	Ran GTPase-activating protein 2	RGP2_CAEEL	32	39.5014	1.39501
C_01 / I_05	Q23223	Q23223	0.332906	0.332906	0.325748	116	Q23223	mtr-4	mRNA transport homolog 4	MTR4_CAEEL	38	25.9548	1.25955
C_01 / I_05	Q22718	Q22718	-0.25919	0.25919	0.325787	17	Q22718	CELE_T24B8.2	Uncharacterized protein	Q22718_CAEEL	7	-16.4443	0.835557
C_01 / I_05	Q22938	Q22938	0.000743782	0.000743782	0.325821	12	Q22938	C52B9.4	Uncharacterized protein	Q22938_CAEEL	4	0.0515683	1.00052
C_01 / I_05	Q95QQ6;V6CKK1	Q95QQ6;V6CKK1	-0.240392	0.240392	0.325859	5	Q95QQ6;V6CKK1	C55C3.6	Uncharacterized protein	Q95QQ6_CAEEL;V6CKK1_CAEEL	2	-15.3485	0.846515
C_01 / I_05	G5EC97	G5EC97	0.986019	0.986019	0.325941	31	G5EC97	cyp-29a2	CYtochrome P450 family	G5EC97_CAEEL	15	98.0712	1.98071
C_01 / I_05	A0A078BTL9;Q9NA34	A0A078BTL9;Q9NA34	-0.527571	0.527571	0.325964	24	A0A078BTL9;Q9NA34	ntl-11	NOT-Like (Yeast CCR4/NOT complex component)	A0A078BTL9_CAEEL;Q9NA34_CAEEL	10	-30.6278	0.693722
C_01 / I_05	G5EFE7	G5EFE7	0.714931	0.714931	0.325964	11	G5EFE7	fut-8	Alpha-(1	6)-fucosyltransferase	G5EFE7_CAEEL	4	64.1405
C_01 / I_05	Q94055	Q94055	0.00288859	0.00288859	0.326122	70	Q94055	agxt-1	Serine--pyruvate aminotransferase	Q94055_CAEEL	18	0.200422	1.002
C_01 / I_05	Q9GUM1	Q9GUM1	0.0921947	0.0921947	0.326181	25	Q9GUM1	CELE_Y73E7A.1	Uncharacterized protein	Q9GUM1_CAEEL	7	6.59906	1.06599
C_01 / I_05	Q93339	Q93339	0.274002	0.274002	0.326259	17	Q93339	prp-4	Yeast PRP (Splicing factor) related	Q93339_CAEEL	9	20.9157	1.20916
C_01 / I_05	Q23244	Q23244	0.488214	0.488214	0.326262	9	Q23244	CELE_ZC155.4	Uncharacterized protein	Q23244_CAEEL	3	40.2708	1.40271
C_01 / I_05	B1Q254	B1Q254	0.0131954	0.0131954	0.326327	100	B1Q254	C14H10.3	Uncharacterized protein	B1Q254_CAEEL	29	0.91883	1.00919
C_01 / I_05	Q8MXT4;Q965X8;Q965X9	Q8MXT4;Q965X8;Q965X9	-0.49999	0.49999	0.326364	22	Q8MXT4;Q965X8;Q965X9	nape-2	N-Acyl Phosphatidyl Ethanolamine specific phospholipase D (NAPE-PLD) homolog	Q8MXT4_CAEEL;Q965X8_CAEEL;Q965X9_CAEEL	7	-29.2888	0.707112
C_01 / I_05	O02082	O02082	-0.159716	0.159716	0.326441	17	O02082	C48E7.1	Uncharacterized protein	O02082_CAEEL	4	-10.4799	0.895201
C_01 / I_05	Q5FC79	Q5FC79	-0.00753731	0.00753731	0.326619	17	Q5FC79	sfxn-5	Sideroflexin-5	SFXN5_CAEEL	7	-0.521084	0.994789
C_01 / I_05	P34364	P34364	0.203216	0.203216	0.326719	6	P34364	C48B4.10	Uncharacterized protein C48B4.10	YLH0_CAEEL	2	15.1262	1.15126
C_01 / I_05	Q95PY9	Q95PY9	0.354453	0.354453	0.326728	9	Q95PY9	CELE_Y67H2A.7	Uncharacterized protein	Q95PY9_CAEEL	4	27.8501	1.2785
C_01 / I_05	O17406	O17406	0.0198759	0.0198759	0.32679	81	O17406	attf-2	AT hook Transcription Factor family	O17406_CAEEL	23	1.38723	1.01387
C_01 / I_05	Q18357	Q18357	-0.265806	0.265806	0.326846	19	Q18357	C33A12.3	Uncharacterized protein	Q18357_CAEEL	7	-16.8266	0.831734
C_01 / I_05	Q9U2C3	Q9U2C3	0.0727078	0.0727078	0.327054	13	Q9U2C3	rab-35	RAB family	Q9U2C3_CAEEL	6	5.16887	1.05169
C_01 / I_05	Q21025	Q21025	-0.901489	0.901489	0.327111	8	Q21025	CELE_F59A6.5	Uncharacterized protein	Q21025_CAEEL	5	-46.4666	0.535334
C_01 / I_05	P34498	P34498	0.79501	0.79501	0.327136	15	P34498	mog-1	Probable pre-mRNA-splicing factor ATP-dependent RNA helicase mog-1	MOG1_CAEEL	6	73.509	1.73509
C_01 / I_05	Q9N3E8	Q9N3E8	0.0734342	0.0734342	0.327142	6	Q9N3E8	CELE_Y54E10A.12	Uncharacterized protein	Q9N3E8_CAEEL	2	5.22184	1.05222
C_01 / I_05	P34260	P34260	0.700471	0.700471	0.327271	30	P34260	vps-33.1	Vacuolar protein sorting-associated protein 33A	VP33A_CAEEL	10	62.5036	1.62504
C_01 / I_05	P34686	P34686	-0.312756	0.312756	0.327406	36	P34686	cap-2	F-actin-capping protein subunit beta	CAPZB_CAEEL	9	-19.4897	0.805103
C_01 / I_05	Q21738	Q21738	-0.0668766	0.0668766	0.327706	13	Q21738	paxt-1	PArtner of Xrn-2 (Two)	Q21738_CAEEL	5	-4.52973	0.954703
C_01 / I_05	G5EBP0	G5EBP0	0.23188	0.23188	0.327719	15	G5EBP0	CELE_K08C7.6	Uncharacterized protein	G5EBP0_CAEEL	7	17.4364	1.17436
C_01 / I_05	A9CZN9;Q966L2	A9CZN9;Q966L2	-0.129374	0.129374	0.327782	28	A9CZN9;Q966L2	CELE_E01A2.1	Uncharacterized protein	A9CZN9_CAEEL;Q966L2_CAEEL	7	-8.57717	0.914228
C_01 / I_05	E3W759;O17902	E3W759;O17902	-0.826635	0.826635	0.327851	5	E3W759;O17902	CELE_H01G02.1	Uncharacterized protein	E3W759_CAEEL;O17902_CAEEL	2	-43.6157	0.563843
C_01 / I_05	Q09396	Q09396	-0.0365898	0.0365898	0.327926	6	Q09396	CELE_F48E8.4	Uncharacterized protein	Q09396_CAEEL	2	-2.50432	0.974957
C_01 / I_05	Q21228	Q21228	-0.0449421	0.0449421	0.328076	3	Q21228	CELE_K04G2.9	Uncharacterized protein	Q21228_CAEEL	1	-3.06713	0.969329
C_01 / I_05	D9N120	D9N120	-0.22235	0.22235	0.328166	31	D9N120	wago-5	Piwi-like protein	D9N120_CAEEL	10	-14.2832	0.857168
C_01 / I_05	D6RYE0	D6RYE0	0.29513	0.29513	0.328411	6	D6RYE0	CELE_Y38C1AA.14	Uncharacterized protein	D6RYE0_CAEEL	3	22.6996	1.227
C_01 / I_05	Q17996	Q17996	-0.174531	0.174531	0.328429	5	Q17996	C14H10.1	Uncharacterized protein	Q17996_CAEEL	2	-11.3945	0.886055
C_01 / I_05	Q17828	Q17828	-0.192819	0.192819	0.328444	22	Q17828	C08F8.2	ATP-dependent RNA helicase SUV3 homolog	mitochondrial	SUV3_CAEEL	10	-12.5105
C_01 / I_05	G5ECK4	G5ECK4	-0.225257	0.225257	0.328563	29	G5ECK4	CELE_Y37A1B.17	Uncharacterized protein	G5ECK4_CAEEL	13	-14.4557	0.855443
C_01 / I_05	Q94045	Q94045	0.285986	0.285986	0.328621	12	Q94045	T13F2.2	Putative RNA polymerase II transcriptional coactivator	TCP4_CAEEL	3	21.9244	1.21924
C_01 / I_05	Q17848	Q17848	0.161748	0.161748	0.328741	35	Q17848	ipp-5	Probable type I inositol 1	4	5-trisphosphate 5-phosphatase	I5P1_CAEEL	12
C_01 / I_05	Q19416	Q19416	-0.0342902	0.0342902	0.328946	13	Q19416	dylt-1	DYnein Light chain (Tctex type)	Q19416_CAEEL	3	-2.34879	0.976512
C_01 / I_05	Q9N4E2	Q9N4E2	-0.0683667	0.0683667	0.328972	46	Q9N4E2	CELE_Y73C8B.3	Uncharacterized protein	Q9N4E2_CAEEL	13	-4.62829	0.953717
C_01 / I_05	G5EBR7	G5EBR7	0.321367	0.321367	0.329018	20	G5EBR7	exo-3	DNA-(apurinic or apyrimidinic site) lyase	G5EBR7_CAEEL	10	24.9514	1.24951
C_01 / I_05	O44175	O44175	-0.297191	0.297191	0.329445	35	O44175	rfc-2	RFC (DNA replication factor) family	O44175_CAEEL	11	-18.6165	0.813835
C_01 / I_05	Q09530	Q09530	0.0725608	0.0725608	0.329852	39	Q09530	mog-5	Probable pre-mRNA-splicing factor ATP-dependent RNA helicase mog-5	MOG5_CAEEL	18	5.15816	1.05158
C_01 / I_05	O02482	O02482	-0.17701	0.17701	0.329945	25	O02482	unc-37	Transcription factor unc-37	UNC37_CAEEL	12	-11.5466	0.884534
C_01 / I_05	O45149	O45149	-0.0214417	0.0214417	0.329964	10	O45149	sna-1	Small Nuclear RNA (SnRNA) Associated protein	O45149_CAEEL	4	-1.47524	0.985248
C_01 / I_05	Q7JMU1	Q7JMU1	-0.211808	0.211808	0.329985	66	Q7JMU1	gpdh-2	Glycerol-3-phosphate dehydrogenase [NAD(+)]	Q7JMU1_CAEEL	16	-13.6546	0.863454
C_01 / I_05	A0A131MBC3;A0A131MCY4;G5EER7;G5EG67	A0A131MBC3;A0A131MCY4;G5EER7;G5EG67	0.338824	0.338824	0.330116	29	A0A131MBC3;A0A131MCY4;G5EER7;G5EG67	tag-10	Uncharacterized protein	A0A131MBC3_CAEEL;A0A131MCY4_CAEEL;G5EER7_CAEEL;G5EG67_CAEEL	8	26.4725	1.26473
C_01 / I_05	Q20818	Q20818	0.0432338	0.0432338	0.330118	16	Q20818	capg-2	CAP-G condensin subunit	Q20818_CAEEL	6	3.04209	1.03042
C_01 / I_05	G5EGK8	G5EGK8	-0.182636	0.182636	0.330203	45	G5EGK8	let-92	Serine/threonine-protein phosphatase	G5EGK8_CAEEL	13	-11.8909	0.881091
C_01 / I_05	Q9GZE9	Q9GZE9	0.103628	0.103628	0.33028	67	Q9GZE9	ldp-1	Lipid DroPlet localized protein	Q9GZE9_CAEEL	17	7.44722	1.07447
C_01 / I_05	Q2V4S7	Q2V4S7	-0.244199	0.244199	0.330435	2	Q2V4S7	CELE_F59A6.12	Uncharacterized protein	Q2V4S7_CAEEL	1	-15.5715	0.844285
C_01 / I_05	P91873	P91873	-0.00786631	0.00786631	0.330518	6	P91873	tba-6	TuBulin	Alpha	P91873_CAEEL	1	-0.543767
C_01 / I_05	Q9GYQ9;W6RRU8;W6RTE4;W6SBC7	Q9GYQ9;W6RRU8;W6RTE4;W6SBC7	0.185705	0.185705	0.330792	22	Q9GYQ9;W6RRU8;W6RTE4;W6SBC7	ntl-4	NOT-Like (Yeast CCR4/NOT complex component)	Q9GYQ9_CAEEL;W6RRU8_CAEEL;W6RTE4_CAEEL;W6SBC7_CAEEL	8	13.7373	1.13737
C_01 / I_05	G5EDA8;G5EGA2	G5EDA8;G5EGA2	-0.076978	0.076978	0.33096	29	G5EDA8;G5EGA2	CELE_Y45F10B.13	Uncharacterized protein	G5EDA8_CAEEL;G5EGA2_CAEEL	12	-5.19586	0.948041
C_01 / I_05	Q20864	Q20864	-0.0977476	0.0977476	0.331097	3	Q20864	CELE_F56C9.3	Uncharacterized protein	Q20864_CAEEL	1	-6.55092	0.934491
C_01 / I_05	A0A061ACN4;A0A061ADX7;O62255	A0A061ACN4;A0A061ADX7;O62255	0.373389	0.373389	0.331222	2	A0A061ACN4;A0A061ADX7;O62255	dcap-2	mRNA DeCAPping enzyme;mRNA DeCAPping enzyme;mRNA-decapping enzyme 2	A0A061ACN4_CAEEL;A0A061ADX7_CAEEL;DCP2_CAEEL	2	29.5392	1.29539
C_01 / I_05	Q9XXR5	Q9XXR5	-0.18247	0.18247	0.331228	2	Q9XXR5	ttr-26	TransThyretin-Related family domain	Q9XXR5_CAEEL	3	-11.8807	0.881193
C_01 / I_05	O61793	O61793	0.0442136	0.0442136	0.331649	38	O61793	CELE_R12E2.13	Uncharacterized protein	O61793_CAEEL	9	3.1121	1.03112
C_01 / I_05	P34213	P34213	-0.106141	0.106141	0.331826	9	P34213	rab-6.1	Ras-related protein Rab-6.1	RAB6A_CAEEL	2	-7.09301	0.92907
C_01 / I_05	O16898	O16898	1.09769	1.09769	0.331933	9	O16898	C31B8.4	Uncharacterized protein	O16898_CAEEL	3	114.012	2.14012
C_01 / I_05	O45717	O45717	-0.626948	0.626948	0.331955	3	O45717	nud-2	Aspergillus NUclear Division related	O45717_CAEEL	3	-35.2455	0.647545
C_01 / I_05	Q22618	Q22618	-0.23464	0.23464	0.331974	25	Q22618	adr-2	Probable double-stranded RNA-specific adenosine deaminase	ADR2_CAEEL	10	-15.0103	0.849897
C_01 / I_05	A8XQE0;Q8WQA7	A8XQE0;Q8WQA7	-0.115812	0.115812	0.332076	9	A8XQE0;Q8WQA7	ekl-4	Uncharacterized protein	A8XQE0_CAEEL;Q8WQA7_CAEEL	4	-7.71372	0.922863
C_01 / I_05	Q93698	Q93698	0.432747	0.432747	0.332187	9	Q93698	gst-16	Glutathione S-Transferase	Q93698_CAEEL	4	34.9801	1.3498
C_01 / I_05	P53795	P53795	-0.108306	0.108306	0.332392	40	P53795	hint-1	Histidine triad nucleotide-binding protein 1	HINT_CAEEL	8	-7.23232	0.927677
C_01 / I_05	Q20220	Q20220	0.778655	0.778655	0.332395	14	Q20220	CELE_F40F4.7	Uncharacterized protein	Q20220_CAEEL	8	71.5531	1.71553
C_01 / I_05	Q9TZH8	Q9TZH8	0.191657	0.191657	0.332429	32	Q9TZH8	CELE_T10B11.6	Uncharacterized protein	Q9TZH8_CAEEL	10	14.2075	1.14207
C_01 / I_05	P90841	P90841	0.0572217	0.0572217	0.332625	43	P90841	smgl-1	Uncharacterized protein	P90841_CAEEL	19	4.04602	1.04046
C_01 / I_05	Q21776	Q21776	-0.307029	0.307029	0.332862	58	Q21776	bub-1	Mitotic checkpoint serine/threonine-protein kinase BUB1	BUB1_CAEEL	22	-19.1695	0.808305
C_01 / I_05	Q9XZI6	Q9XZI6	-0.24972	0.24972	0.332947	41	Q9XZI6	unc-11	Phosphatidylinositol-binding clathrin assembly protein unc-11	PICAL_CAEEL	13	-15.894	0.84106
C_01 / I_05	P17139	P17139	-0.452593	0.452593	0.333013	22	P17139	emb-9	Collagen alpha-1(IV) chain	CO4A1_CAEEL	9	-26.9272	0.730728
C_01 / I_05	Q22798	Q22798	-0.62698	0.62698	0.333018	5	Q22798	CELE_T26A5.8	Uncharacterized protein	Q22798_CAEEL	2	-35.2469	0.647531
C_01 / I_05	Q9U3H8	Q9U3H8	0.0684892	0.0684892	0.333155	3	Q9U3H8	F26F2.7	Protein TAPT1 homolog	TAPT1_CAEEL	1	4.8618	1.04862
C_01 / I_05	Q17695	Q17695	-0.274479	0.274479	0.333197	10	Q17695	spdl-1	SPinDLy (Drosophila chromosome segregation) homolog	Q17695_CAEEL	6	-17.3251	0.826749
C_01 / I_05	Q21831	Q21831	0.667647	0.667647	0.333216	7	Q21831	snfc-5	SNF chromatin remodeling Complex component	Q21831_CAEEL	6	58.848	1.58848
C_01 / I_05	Q22616	Q22616	0.205295	0.205295	0.333431	4	Q22616	blos-1	Biogenesis of lysosome-related organelles complex 1 subunit 1	BL1S1_CAEEL	2	15.2922	1.15292
C_01 / I_05	O45503	O45503	0.0487064	0.0487064	0.334338	14	O45503	mtx-1	Metaxin-1 homolog	MTX1_CAEEL	5	3.43371	1.03434
C_01 / I_05	P34317	P34317	0.311958	0.311958	0.33457	47	P34317	ugt-60	Putative UDP-glucuronosyltransferase ugt-60	UGT60_CAEEL	15	24.1391	1.24139
C_01 / I_05	Q09349;Q6BEV4	Q09349;Q6BEV4	0.306727	0.306727	0.334665	69	Q09349;Q6BEV4	ufd-2	Probable ubiquitin conjugation factor E4;Ubiquitin Fusion Degradation (Yeast UFD homolog)	UBE4_CAEEL;Q6BEV4_CAEEL	26	23.6898	1.2369
C_01 / I_05	G5ED80;Q5FC45	G5ED80;Q5FC45	0.556414	0.556414	0.334792	47	G5ED80;Q5FC45	eea-1	EEA1;EEA1 (Early Endosome Antigen	Rab effector) homolog	G5ED80_CAEEL;Q5FC45_CAEEL	21	47.0609
C_01 / I_05	C0P274;P34358	C0P274;P34358	-0.150847	0.150847	0.33492	45	C0P274;P34358	ced-7	Uncharacterized protein;ABC transporter ced-7	C0P274_CAEEL;CED7_CAEEL	22	-9.92783	0.900722
C_01 / I_05	Q8WSN2	Q8WSN2	-0.0818973	0.0818973	0.334989	8	Q8WSN2	skr-18	SKp1 Related (Ubiquitin ligase complex component)	Q8WSN2_CAEEL	3	-5.51857	0.944814
C_01 / I_05	A3QMB7	A3QMB7	-0.0836477	0.0836477	0.334989	5	A3QMB7	C42C1.8	Uncharacterized protein	A3QMB7_CAEEL	2	-5.63313	0.943669
C_01 / I_05	Q22056	Q22056	-0.0258212	0.0258212	0.335007	3	Q22056	CELE_T01C3.2	Transcription and mRNA export factor ENY2	Q22056_CAEEL	1	-1.77387	0.982261
C_01 / I_05	P24894	P24894	0.19083	0.19083	0.335173	11	P24894	ctc-2	Cytochrome c oxidase subunit 2	COX2_CAEEL	3	14.142	1.14142
C_01 / I_05	O16266	O16266	0.0569084	0.0569084	0.335236	60	O16266	CELE_F40A3.6	Uncharacterized protein	O16266_CAEEL	19	4.02342	1.04023
C_01 / I_05	E9P860	E9P860	-0.0393593	0.0393593	0.335282	23	E9P860	CELE_ZK1067.2	Uncharacterized protein	E9P860_CAEEL	10	-2.6913	0.973087
C_01 / I_05	Q23130;Q58AA5	Q23130;Q58AA5	0.107309	0.107309	0.335334	12	Q23130;Q58AA5	rga-1	Rho GTPase Activating protein	Q23130_CAEEL;Q58AA5_CAEEL	3	7.72173	1.07722
C_01 / I_05	Q9N5A0	Q9N5A0	0.019294	0.019294	0.335382	9	Q9N5A0	spe-5	Uncharacterized protein	Q9N5A0_CAEEL	3	1.34634	1.01346
C_01 / I_05	Q21629	Q21629	-0.461416	0.461416	0.335479	2	Q21629	egg-2	EGG sterile (Unfertilizable)	Q21629_CAEEL	1	-27.3727	0.726273
C_01 / I_05	A5JYX3;P90947	A5JYX3;P90947	0.109802	0.109802	0.335543	39	A5JYX3;P90947	hmp-1	HuMPback (Dorsal lumps);Alpha-catenin-like protein hmp-1	A5JYX3_CAEEL;HMP1_CAEEL	19	7.90803	1.07908
C_01 / I_05	Q8MXS1	Q8MXS1	-0.184448	0.184448	0.335627	21	Q8MXS1	rab-18	Ras-related protein Rab-18	RAB18_CAEEL	6	-12.0014	0.879986
C_01 / I_05	Q27536	Q27536	0.223586	0.223586	0.335657	5	Q27536	ZK1058.3	Probable galactose-1-phosphate uridylyltransferase	GALT_CAEEL	3	16.7632	1.16763
C_01 / I_05	Q400N4	Q400N4	0.115934	0.115934	0.335776	8	Q400N4	2006-03-01	MARCH (Membrane-Associated Ring finger (C3HC4)) homolog	Q400N4_CAEEL	3	8.36762	1.08368
C_01 / I_05	Q21209	Q21209	-0.0629743	0.0629743	0.33584	3	Q21209	brd-1	BRCA1-associated RING domain protein 1	BARD1_CAEEL	1	-4.27115	0.957289
C_01 / I_05	O01815	O01815	-0.300015	0.300015	0.335855	51	O01815	dhod-1	Dihydroorotate dehydrogenase (quinone)	mitochondrial	O01815_CAEEL	16	-18.7756
C_01 / I_05	Q9BIB3	Q9BIB3	0.000319842	0.000319842	0.335956	10	Q9BIB3	B0464.9	Probable protein phosphatase methylesterase 1	PPME1_CAEEL	5	0.0221722	1.00022
C_01 / I_05	Q21193	Q21193	-0.424627	0.424627	0.336122	25	Q21193	pfn-3	Profilin-3	PROF3_CAEEL	8	-25.4969	0.745031
C_01 / I_05	G5EFJ0;G5EGS3	G5EFJ0;G5EGS3	0.195857	0.195857	0.336218	47	G5EFJ0;G5EGS3	klp-12	Kinesin-like protein	G5EFJ0_CAEEL;G5EGS3_CAEEL	22	14.5405	1.1454
C_01 / I_05	Q95XN1	Q95XN1	-0.230424	0.230424	0.336328	65	Q95XN1	CELE_Y71G12B.10	Uncharacterized protein	Q95XN1_CAEEL	17	-14.7616	0.852384
C_01 / I_05	O44983	O44983	0.0196121	0.0196121	0.336343	6	O44983	CELE_K02F2.5	Uncharacterized protein	O44983_CAEEL	2	1.36869	1.01369
C_01 / I_05	Q9NAH6	Q9NAH6	0.0534686	0.0534686	0.33655	40	Q9NAH6	rsks-1	Ribosomal protein S6 kinase beta	KS6B_CAEEL	11	3.7757	1.03776
C_01 / I_05	G5ECL4	G5ECL4	0.377007	0.377007	0.336757	7	G5ECL4	bam-2	BAM-2	G5ECL4_CAEEL	4	29.8644	1.29864
C_01 / I_05	Q22412	Q22412	-0.157444	0.157444	0.336807	21	Q22412	CELE_T11G6.8	Uncharacterized protein	Q22412_CAEEL	8	-10.3388	0.896612
C_01 / I_05	Q86NC9	Q86NC9	-0.151925	0.151925	0.336852	15	Q86NC9	pnk-1	PaNtothenate Kinase	Q86NC9_CAEEL	7	-9.99512	0.900049
C_01 / I_05	O62460	O62460	0.390852	0.390852	0.336886	3	O62460	afmd-2	ArylForMamiDase	O62460_CAEEL	2	31.1167	1.31117
C_01 / I_05	B2D6M2	B2D6M2	-0.149598	0.149598	0.336905	15	B2D6M2	lin-61	Protein lin-61	LIN61_CAEEL	6	-9.84985	0.901502
C_01 / I_05	Q95YE1	Q95YE1	-0.0561282	0.0561282	0.336921	9	Q95YE1	C30F12.2	Uncharacterized protein	Q95YE1_CAEEL	3	-3.8158	0.961842
C_01 / I_05	Q09409	Q09409	0.239621	0.239621	0.336989	53	Q09409	cid-1	Caffeine Induced Death (S. pombe Cid) homolog	Q09409_CAEEL	23	18.0683	1.18068
C_01 / I_05	Q19864	Q19864	0.110593	0.110593	0.337009	19	Q19864	cpf-1	Cleavage and Polyadenylation Factor	Q19864_CAEEL	6	7.9672	1.07967
C_01 / I_05	Q09313	Q09313	-0.295685	0.295685	0.337011	7	Q09313	dct-6	Protein dct-6	DCT6_CAEEL	4	-18.5314	0.814686
C_01 / I_05	G5ECA7	G5ECA7	0.115439	0.115439	0.337111	22	G5ECA7	CELE_T02D1.8	Uncharacterized protein	G5ECA7_CAEEL	6	8.33046	1.0833
C_01 / I_05	Q9U2S6	Q9U2S6	-0.222657	0.222657	0.337128	27	Q9U2S6	cyn-13	Peptidyl-prolyl cis-trans isomerase E	Q9U2S6_CAEEL	10	-14.3014	0.856986
C_01 / I_05	Q9N4L5	Q9N4L5	-0.0746557	0.0746557	0.337138	11	Q9N4L5	CELE_ZK973.1	Uncharacterized protein	Q9N4L5_CAEEL	4	-5.04313	0.949569
C_01 / I_05	Q9U284	Q9U284	0.150503	0.150503	0.337141	14	Q9U284	CELE_Y48G10A.2	Uncharacterized protein	Q9U284_CAEEL	7	10.9956	1.10996
C_01 / I_05	Q22963	Q22963	0.10704	0.10704	0.337236	3	Q22963	CELE_F25B4.4	Uncharacterized protein	Q22963_CAEEL	2	7.70161	1.07702
C_01 / I_05	Q18446	Q18446	-0.347352	0.347352	0.337393	4	Q18446	mutd-1	Biogenesis of lysosome-related organelles complex 1 subunit 5	BL1S5_CAEEL	3	-21.3975	0.786025
C_01 / I_05	Q27531	Q27531	-0.0432334	0.0432334	0.337496	21	Q27531	cyp-14a5	CYtochrome P450 family	Q27531_CAEEL	7	-2.95226	0.970477
C_01 / I_05	P16356	P16356	-0.107892	0.107892	0.337752	141	P16356	ama-1	DNA-directed RNA polymerase II subunit RPB1	RPB1_CAEEL	47	-7.20572	0.927943
C_01 / I_05	O01826	O01826	-0.105825	0.105825	0.337773	74	O01826	C53H9.2	Uncharacterized protein	O01826_CAEEL	22	-7.07266	0.929273
C_01 / I_05	V6CLC6	V6CLC6	-0.0390348	0.0390348	0.337814	3	V6CLC6	CELE_T22D1.3	Inosine-5'-monophosphate dehydrogenase	V6CLC6_CAEEL	1	-2.66941	0.973306
C_01 / I_05	Q9U3S5	Q9U3S5	0.0797204	0.0797204	0.337844	10	Q9U3S5	mut-16	MUTator	Q9U3S5_CAEEL	4	5.68132	1.05681
C_01 / I_05	Q21275	Q21275	-0.0292275	0.0292275	0.337884	22	Q21275	CELE_K07C5.3	Uncharacterized protein	Q21275_CAEEL	10	-2.00551	0.979945
C_01 / I_05	O02628	O02628	-0.69267	0.69267	0.338301	18	O02628	cyp-35a2	CYtochrome P450 family	O02628_CAEEL	10	-38.1292	0.618708
C_01 / I_05	O45075;Q86MG4	O45075;Q86MG4	0.212014	0.212014	0.338539	59	O45075;Q86MG4	CELE_F53H1.4	Uncharacterized protein	O45075_CAEEL;Q86MG4_CAEEL	27	15.8304	1.1583
C_01 / I_05	Q9XVZ9	Q9XVZ9	-0.082967	0.082967	0.339132	18	Q9XVZ9	CELE_Y54G11A.9	Uncharacterized protein	Q9XVZ9_CAEEL	6	-5.5886	0.944114
C_01 / I_05	Q9U1P9	Q9U1P9	0.0794778	0.0794778	0.339175	28	Q9U1P9	CELE_Y87G2A.13	Uncharacterized protein	Q9U1P9_CAEEL	10	5.66355	1.05664
C_01 / I_05	G5EFZ1	G5EFZ1	-0.238047	0.238047	0.339251	173	G5EFZ1	ipgm-1	2	3-bisphosphoglycerate-independent phosphoglycerate mutase	GPMI_CAEEL	30	-15.2107
C_01 / I_05	O18212	O18212	0.0758438	0.0758438	0.339921	8	O18212	CELE_Y53C12A.3	Protein YIPF	O18212_CAEEL	3	5.39773	1.05398
C_01 / I_05	Q18486	Q18486	0.311632	0.311632	0.339995	89	Q18486	coq-8	Atypical kinase coq-8	mitochondrial	COQ8_CAEEL	26	24.1111
C_01 / I_05	Q95Y11	Q95Y11	-0.0115218	0.0115218	0.340197	6	Q95Y11	CELE_Y41D4B.11	Uncharacterized protein	Q95Y11_CAEEL	5	-0.795452	0.992045
C_01 / I_05	G5EFS9;Q9U3C6	G5EFS9;Q9U3C6	0.0778729	0.0778729	0.340427	8	G5EFS9;Q9U3C6	hpl-2	Chromo-domain protein;HP1 Like (Heterochromatin protein)	G5EFS9_CAEEL;Q9U3C6_CAEEL	5	5.54608	1.05546
C_01 / I_05	Q9XWD1	Q9XWD1	0.0948089	0.0948089	0.340462	111	Q9XWD1	acs-5	Fatty Acid CoA Synthetase family	Q9XWD1_CAEEL	28	6.79239	1.06792
C_01 / I_05	G5EFH7	G5EFH7	0.172114	0.172114	0.340469	60	G5EFH7	agef-1	Arf-1 Guanine nucleotide Exchange Factor homolog	G5EFH7_CAEEL	24	12.6708	1.12671
C_01 / I_05	Q4W5H0	Q4W5H0	-0.0750363	0.0750363	0.340475	5	Q4W5H0	CELE_Y51F10.11	Uncharacterized protein	Q4W5H0_CAEEL	3	-5.06817	0.949318
C_01 / I_05	B5BM32;Q9XVS7	B5BM32;Q9XVS7	-0.216168	0.216168	0.340981	70	B5BM32;Q9XVS7	nxf-1	Nuclear eXport Factor;Nuclear RNA export factor 1	B5BM32_CAEEL;NXF1_CAEEL	21	-13.9151	0.860849
C_01 / I_05	G5EEE2	G5EEE2	-0.0993986	0.0993986	0.341026	3	G5EEE2	tax-2	TAX2	G5EEE2_CAEEL	1	-6.6578	0.933422
C_01 / I_05	O18000	O18000	-0.252504	0.252504	0.341258	129	O18000	pes-9	Patterned Expression Site	O18000_CAEEL	26	-16.0562	0.839438
C_01 / I_05	G5EF86	G5EF86	-0.045787	0.045787	0.3413	54	G5EF86	CELE_Y48G10A.1	S-formylglutathione hydrolase	G5EF86_CAEEL	12	-3.12388	0.968761
C_01 / I_05	O45246	O45246	0.019303	0.019303	0.341435	11	O45246	hsp-70	Heat Shock Protein	O45246_CAEEL	6	1.34697	1.01347
C_01 / I_05	S6FWN4	S6FWN4	-0.115727	0.115727	0.341446	99	S6FWN4	kcc-1	K+/Cl-Cotransporter	S6FWN4_CAEEL	32	-7.70829	0.922917
C_01 / I_05	Q19731	Q19731	0.136664	0.136664	0.341675	43	Q19731	ekl-1	Uncharacterized protein	Q19731_CAEEL	16	9.93603	1.09936
C_01 / I_05	Q20950	Q20950	0.0467567	0.0467567	0.341721	44	Q20950	CELE_F57F5.1	Uncharacterized protein	Q20950_CAEEL	13	3.29402	1.03294
C_01 / I_05	O45069	O45069	0.192175	0.192175	0.341897	41	O45069	C11D2.4	Uncharacterized protein	O45069_CAEEL	13	14.2485	1.14248
C_01 / I_05	Q19196	Q19196	-0.139236	0.139236	0.342135	10	Q19196	pole-2	Probable DNA polymerase epsilon subunit 2	DPOE2_CAEEL	4	-9.20002	0.908
C_01 / I_05	Q94263	Q94263	-0.260387	0.260387	0.342662	21	Q94263	miro-1	Mitochondrial Rho GTPase 1	MIRO1_CAEEL	8	-16.5136	0.834864
C_01 / I_05	J7RNJ4;Q18826	J7RNJ4;Q18826	-0.0965714	0.0965714	0.342692	3	J7RNJ4;Q18826	C54D10.8	Uncharacterized protein	J7RNJ4_CAEEL;Q18826_CAEEL	1	-6.4747	0.935253
C_01 / I_05	G5EGS8	G5EGS8	-0.214687	0.214687	0.342751	16	G5EGS8	syp-1	Synaptonemal complex protein SYP-1	G5EGS8_CAEEL	7	-13.8267	0.861733
C_01 / I_05	F5GU60;H2KZS0	F5GU60;H2KZS0	-0.0948097	0.0948097	0.34279	45	F5GU60;H2KZS0	CELE_T21F4.1	Uncharacterized protein	F5GU60_CAEEL;H2KZS0_CAEEL	10	-6.36043	0.936396
C_01 / I_05	P22981	P22981	-0.00702118	0.00702118	0.3429	25	P22981	let-60	Ras protein let-60	LET60_CAEEL	8	-0.485489	0.995145
C_01 / I_05	A3FPJ3	A3FPJ3	-0.866547	0.866547	0.342964	4	A3FPJ3	CELE_F07G6.10	Uncharacterized protein	A3FPJ3_CAEEL	1	-45.1542	0.548458
C_01 / I_05	G5EFL1	G5EFL1	-0.350445	0.350445	0.343368	15	G5EFL1	hex-2	HEXosaminidase	G5EFL1_CAEEL	7	-21.5658	0.784342
C_01 / I_05	Q9U2Q8	Q9U2Q8	-0.101761	0.101761	0.343503	26	Q9U2Q8	fkb-2	Peptidyl-prolyl cis-trans isomerase	Q9U2Q8_CAEEL	6	-6.81052	0.931895
C_01 / I_05	G5ECH5;G5EFI6	G5ECH5;G5EFI6	0.179978	0.179978	0.343533	38	G5ECH5;G5EFI6	ppfr-1	Protein Phosphatase Four Regulatory subunit	G5ECH5_CAEEL;G5EFI6_CAEEL	13	13.2867	1.13287
C_01 / I_05	C1P629;C6KRJ2;Q18937	C1P629;C6KRJ2;Q18937	-0.278807	0.278807	0.343719	30	C1P629;C6KRJ2;Q18937	cfim-2	Cleavage Factor IM (CFIm) homolog	C1P629_CAEEL;C6KRJ2_CAEEL;Q18937_CAEEL	9	-17.5728	0.824272
C_01 / I_05	P19974	P19974	0.257144	0.257144	0.34383	48	P19974	cyc-2.1	Cytochrome c 2.1	CYC21_CAEEL	10	19.5111	1.19511
C_01 / I_05	Q9NES8	Q9NES8	0.0306433	0.0306433	0.343916	77	Q9NES8	pph-5	Protein PHosphatase	Q9NES8_CAEEL	20	2.14675	1.02147
C_01 / I_05	O17735	O17735	-0.249355	0.249355	0.344241	36	O17735	CELE_D2023.6	Uncharacterized protein	O17735_CAEEL	13	-15.8728	0.841272
C_01 / I_05	G5EG38	G5EG38	-0.163951	0.163951	0.344255	17	G5EG38	emb-27	Cell division cycle protein 16 homolog	CDC16_CAEEL	10	-10.7423	0.892577
C_01 / I_05	Q20546	Q20546	0.142837	0.142837	0.344381	37	Q20546	CELE_F47G9.1	Uncharacterized protein	Q20546_CAEEL	8	10.4074	1.10407
C_01 / I_05	Q21024;Q86MP4	Q21024;Q86MP4	-0.653862	0.653862	0.344838	8	Q21024;Q86MP4	rnh-1.0	RNase H	Q21024_CAEEL;Q86MP4_CAEEL	6	-36.4423	0.635577
C_01 / I_05	Q20365	Q20365	-0.261441	0.261441	0.344853	14	Q20365	rab-33	Ras-related protein Rab-33	RAB33_CAEEL	5	-16.5746	0.834254
C_01 / I_05	Q9U380	Q9U380	-0.228574	0.228574	0.344888	4	Q9U380	chaf-1	CHromatin Assembly Factor	Q9U380_CAEEL	2	-14.6522	0.853478
C_01 / I_05	Q9U1U3	Q9U1U3	0.0537806	0.0537806	0.344915	26	Q9U1U3	CELE_Y69H2.7	Uncharacterized protein	Q9U1U3_CAEEL	11	3.79814	1.03798
C_01 / I_05	Q20796	Q20796	-0.0742631	0.0742631	0.344915	28	Q20796	CELE_F55A11.1	Uncharacterized protein	Q20796_CAEEL	4	-5.01728	0.949827
C_01 / I_05	P52012	P52012	0.706802	0.706802	0.345118	26	P52012	cyn-4	Peptidyl-prolyl cis-trans isomerase 4	PPIL2_CAEEL	15	63.2182	1.63218
C_01 / I_05	Q22078	Q22078	-1.23813	1.23813	0.34519	28	Q22078	npp-2	Nuclear Pore complex Protein	Q22078_CAEEL	10	-57.6079	0.423921
C_01 / I_05	H2KYI5;Q86NI2	H2KYI5;Q86NI2	-0.238062	0.238062	0.34525	83	H2KYI5;Q86NI2	C06G3.5	Uncharacterized protein	H2KYI5_CAEEL;Q86NI2_CAEEL	16	-15.2116	0.847884
C_01 / I_05	O01577	O01577	-0.294573	0.294573	0.345303	61	O01577	unc-108	Uncharacterized protein	O01577_CAEEL	14	-18.4686	0.815314
C_01 / I_05	O01759	O01759	0.366298	0.366298	0.345325	42	O01759	ppk-1	PIP Kinase	O01759_CAEEL	17	28.9041	1.28904
C_01 / I_05	Q22161	Q22161	-0.237291	0.237291	0.345344	44	Q22161	sfxn-1.5	Sideroflexin	Q22161_CAEEL	9	-15.1663	0.848337
C_01 / I_05	X5M5Q2;X5MBH3	X5M5Q2;X5MBH3	0.448006	0.448006	0.345358	3	X5M5Q2;X5MBH3	CELE_Y51F10.10	Uncharacterized protein	X5M5Q2_CAEEL;X5MBH3_CAEEL	2	36.4154	1.36415
C_01 / I_05	C6KRN3;D7SFP5;O02335	C6KRN3;D7SFP5;O02335	-0.892802	0.892802	0.345522	6	C6KRN3;D7SFP5;O02335	CELE_W02D9.2	Protein YIPF	C6KRN3_CAEEL;D7SFP5_CAEEL;O02335_CAEEL	3	-46.1433	0.538567
C_01 / I_05	Q95ZK4	Q95ZK4	0.24527	0.24527	0.345777	59	Q95ZK4	unc-132	Uncharacterized protein	Q95ZK4_CAEEL	17	18.5314	1.18531
C_01 / I_05	Q9XWK3	Q9XWK3	0.00331094	0.00331094	0.345777	56	Q9XWK3	npp-4	Nuclear Pore complex Protein	Q9XWK3_CAEEL	13	0.229761	1.0023
C_01 / I_05	G5EE32;G5EGD0	G5EE32;G5EGD0	0.343469	0.343469	0.345947	35	G5EE32;G5EGD0	CELE_T04F3.1	Uncharacterized protein	G5EE32_CAEEL;G5EGD0_CAEEL	19	26.8804	1.2688
C_01 / I_05	P91468	P91468	-0.426682	0.426682	0.346117	3	P91468	CELE_T20D4.7	Uncharacterized protein	P91468_CAEEL	2	-25.6029	0.743971
C_01 / I_05	Q18496;Q65ZB8	Q18496;Q65ZB8	-0.133242	0.133242	0.346194	109	Q18496;Q65ZB8	acs-19	Acetyl-coenzyme A synthetase	Q18496_CAEEL;Q65ZB8_CAEEL	27	-8.82198	0.91178
C_01 / I_05	Q09639	Q09639	-0.00503006	0.00503006	0.346404	13	Q09639	grk-2	G protein-coupled receptor kinase 2	GRK2_CAEEL	4	-0.34805	0.996519
C_01 / I_05	Q3Y412	Q3Y412	-0.861059	0.861059	0.346429	4	Q3Y412	sra-36	Serpentine Receptor	class A (Alpha)	Q3Y412_CAEEL	1	-44.9452
C_01 / I_05	Q21436	Q21436	0.0231796	0.0231796	0.346513	81	Q21436	npp-3	Nuclear Pore complex Protein	Q21436_CAEEL	30	1.61966	1.0162
C_01 / I_05	E1B6Q7	E1B6Q7	0.117388	0.117388	0.346581	26	E1B6Q7	CELE_F45F2.9	Uncharacterized protein	E1B6Q7_CAEEL	6	8.47694	1.08477
C_01 / I_05	O17388	O17388	1.19564	1.19564	0.346654	11	O17388	tag-123	Uncharacterized protein	O17388_CAEEL	4	129.046	2.29046
C_01 / I_05	Q22390	Q22390	1.33269	1.33269	0.346764	6	Q22390	CELE_T11B7.5	Uncharacterized protein	Q22390_CAEEL	3	151.871	2.51871
C_01 / I_05	Q21815	Q21815	-0.0236589	0.0236589	0.346935	3	Q21815	mig-23	Nucleoside-diphosphatase mig-23	MIG23_CAEEL	1	-1.62653	0.983735
C_01 / I_05	Q9BL44	Q9BL44	0.395764	0.395764	0.34701	3	Q9BL44	CELE_Y71H2AM.12	Uncharacterized protein	Q9BL44_CAEEL	2	31.564	1.31564
C_01 / I_05	Q9XUB9	Q9XUB9	-0.0968986	0.0968986	0.34714	22	Q9XUB9	nra-1	Nicotinic receptor-associated protein 1	NRA1_CAEEL	9	-6.49591	0.935041
C_01 / I_05	P90781	P90781	0.0225499	0.0225499	0.347746	12	P90781	C55A6.7	Uncharacterized protein	P90781_CAEEL	4	1.57532	1.01575
C_01 / I_05	P34325	P34325	-0.305479	0.305479	0.347886	20	P34325	cyk-7	Cytokinesis defective protein 7	CYK7_CAEEL	6	-19.0827	0.809173
C_01 / I_05	Q22015	Q22015	-0.387645	0.387645	0.348291	19	Q22015	CELE_R31.2	Uncharacterized protein	Q22015_CAEEL	6	-23.5624	0.764376
C_01 / I_05	Q22601	Q22601	-0.1398	0.1398	0.348411	92	Q22601	apa-2	AdaPtin	Alpha chain (Clathrin associated complex)	Q22601_CAEEL	29	-9.2355
C_01 / I_05	G5EE66	G5EE66	0.537919	0.537919	0.348455	19	G5EE66	cogc-1	COGC-1	G5EE66_CAEEL	8	45.1877	1.45188
C_01 / I_05	O62103	O62103	-0.0108918	0.0108918	0.348574	15	O62103	prx-11	PeRoXisome assembly factor	O62103_CAEEL	4	-0.752117	0.992479
C_01 / I_05	Q21603	Q21603	-0.575382	0.575382	0.348622	169	Q21603	ugt-62	UDP-glucuronosyltransferase	Q21603_CAEEL	22	-32.8892	0.671108
C_01 / I_05	O17850	O17850	0.298161	0.298161	0.348802	5	O17850	atx-3	Ataxin-3 homolog	ATX3_CAEEL	2	22.9576	1.22958
C_01 / I_05	Q9U2D9	Q9U2D9	-0.231279	0.231279	0.349022	95	Q9U2D9	gsy-1	Glycogen [starch] synthase	GYS_CAEEL	24	-14.8121	0.851879
C_01 / I_05	O01756	O01756	-0.084979	0.084979	0.349043	43	O01756	CELE_F55A12.5	Uncharacterized protein	O01756_CAEEL	17	-5.72017	0.942798
C_01 / I_05	Q9XWE1	Q9XWE1	-0.407694	0.407694	0.349097	15	Q9XWE1	dnj-27	DNaJ domain (Prokaryotic heat shock protein)	Q9XWE1_CAEEL	6	-24.6173	0.753827
C_01 / I_05	O17038	O17038	-0.0502925	0.0502925	0.349457	12	O17038	col-143	COLlagen	O17038_CAEEL	4	-3.42595	0.96574
C_01 / I_05	Q93454	Q93454	0.0703113	0.0703113	0.34947	37	Q93454	rae-1	mRNA export factor rae-1	RAE1_CAEEL	10	4.99432	1.04994
C_01 / I_05	F5GUG4	F5GUG4	-0.436041	0.436041	0.349545	11	F5GUG4	CELE_T04C12.11	Uncharacterized protein	F5GUG4_CAEEL	2	-26.084	0.73916
C_01 / I_05	O17606	O17606	0.0078955	0.0078955	0.349558	95	O17606	C27H6.8	UPF0160 protein C27H6.8	YK4P_CAEEL	23	0.548775	1.00549
C_01 / I_05	Q9N489	Q9N489	-0.0573203	0.0573203	0.34979	9	Q9N489	Y110A2AR.3	Uncharacterized protein	Q9N489_CAEEL	3	-3.89525	0.961048
C_01 / I_05	O76677	O76677	-0.097728	0.097728	0.349858	23	O76677	C04E12.4	Uncharacterized protein	O76677_CAEEL	11	-6.54965	0.934504
C_01 / I_05	A0A0M7RF98;A0A0M9JJ78	A0A0M7RF98;A0A0M9JJ78	0.0838086	0.0838086	0.350229	3	A0A0M7RF98;A0A0M9JJ78	cyp-33c6	CYtochrome P450 family	A0A0M7RF98_CAEEL;A0A0M9JJ78_CAEEL	2	5.98122	1.05981
C_01 / I_05	Q22022;Q8I112	Q22022;Q8I112	0.233444	0.233444	0.350541	6	Q22022;Q8I112	aakg-5	AMP-Activated protein Kinase Gamma subunit	Q22022_CAEEL;Q8I112_CAEEL	2	17.5638	1.17564
C_01 / I_05	P91390	P91390	-0.0666245	0.0666245	0.350837	43	P91390	ostd-1	Dolichyl-diphosphooligosaccharide--protein glycosyltransferase subunit 2	RPN2_CAEEL	9	-4.51305	0.95487
C_01 / I_05	Q23083	Q23083	0.163177	0.163177	0.350862	9	Q23083	CELE_ZC8.6	Uncharacterized protein	Q23083_CAEEL	6	11.9751	1.11975
C_01 / I_05	A0A061ACL3	A0A061ACL3	0.0366571	0.0366571	0.350904	149	A0A061ACL3	cars-1	Cysteinyl Amino-acyl tRNA Synthetase	A0A061ACL3_CAEEL	37	2.57343	1.02573
C_01 / I_05	O61848	O61848	-0.355622	0.355622	0.351183	42	O61848	CELE_K03E5.2	Uncharacterized protein	O61848_CAEEL	11	-21.8467	0.781533
C_01 / I_05	Q94218	Q94218	-0.325176	0.325176	0.351233	64	Q94218	odr-8	Ufm1-specific protease	UFSP_CAEEL	18	-20.1799	0.798201
C_01 / I_05	G5EDI2	G5EDI2	0.266137	0.266137	0.351264	162	G5EDI2	ret-1	Reticulon-like protein	G5EDI2_CAEEL	41	20.2583	1.20258
C_01 / I_05	Q22089	Q22089	0.426946	0.426946	0.351329	11	Q22089	CELE_T01H3.3	Uncharacterized protein	Q22089_CAEEL	5	34.4385	1.34439
C_01 / I_05	G5EBH1	G5EBH1	0.00786923	0.00786923	0.351364	45	G5EBH1	tat-5	Phospholipid-transporting ATPase	G5EBH1_CAEEL	19	0.546944	1.00547
C_01 / I_05	Q20166	Q20166	-0.148458	0.148458	0.351652	19	Q20166	cpin-1	CyPIN (Guanine aminohydrolase) homolog	Q20166_CAEEL	8	-9.77855	0.902214
C_01 / I_05	G5EDF7	G5EDF7	-0.380863	0.380863	0.351707	28	G5EDF7	sek-1	Dual specificity mitogen-activated protein kinase kinase sek-1	SEK1_CAEEL	11	-23.2022	0.767978	positive regulation of oviposition	negative regulation of neuron death	positive regulation of transcription from RNA polymerase II promoter involved in defense response to fungus	positive regulation of transcription from RNA polymerase II promoter involved in defense response to Gram-negative bacterium
C_01 / I_05	Q9TZ93	Q9TZ93	0.303423	0.303423	0.351715	3	Q9TZ93	spt-4	Transcription elongation factor SPT4	SPT4H_CAEEL	2	23.4069	1.23407
C_01 / I_05	G5EFL4	G5EFL4	-0.23983	0.23983	0.351732	3	G5EFL4	CELE_H05L14.2	Uncharacterized protein	G5EFL4_CAEEL	2	-15.3155	0.846845
C_01 / I_05	Q45FX5	Q45FX5	0.0227404	0.0227404	0.351752	3	Q45FX5	vav-1	Protein vav-1	VAV_CAEEL	1	1.58874	1.01589
C_01 / I_05	Q8WQB3	Q8WQB3	-0.0160849	0.0160849	0.351758	52	Q8WQB3	apg-1	AdaPtin	Gamma chain (Clathrin associated complex)	Q8WQB3_CAEEL	20	-1.10873
C_01 / I_05	Q9BI71;Q9BI72	Q9BI71;Q9BI72	-0.109611	0.109611	0.351766	35	Q9BI71;Q9BI72	epn-1	EPsiN (Endocytic protein) homolog	Q9BI71_CAEEL;Q9BI72_CAEEL	11	-7.31618	0.926838
C_01 / I_05	O45087	O45087	-0.0751159	0.0751159	0.351794	56	O45087	dyci-1	DYnein Chain	light Intermediate	O45087_CAEEL	17	-5.07341
C_01 / I_05	O62078	O62078	0.116305	0.116305	0.351794	4	O62078	C25F9.4	Uncharacterized protein	O62078_CAEEL	2	8.3955	1.08395
C_01 / I_05	G5EE74	G5EE74	0.224608	0.224608	0.351878	70	G5EE74	nud-1	Aspergillus NUclear Division related	G5EE74_CAEEL	18	16.846	1.16846
C_01 / I_05	Q9U3P9	Q9U3P9	-0.134955	0.134955	0.351935	7	Q9U3P9	alkb-8	ALKylated DNA repair protein AlkB homolog	Q9U3P9_CAEEL	4	-8.93019	0.910698
C_01 / I_05	F0IWS9	F0IWS9	-0.436455	0.436455	0.352165	6	F0IWS9	CELE_R13D11.4	Uncharacterized protein	F0IWS9_CAEEL	3	-26.1052	0.738948
C_01 / I_05	Q20603	Q20603	0.653498	0.653498	0.352509	13	Q20603	scl-2	SCP-Like extracellular protein	Q20603_CAEEL	4	57.2977	1.57298
C_01 / I_05	O17373	O17373	-0.506172	0.506172	0.352687	53	O17373	pho-14	Intestinal acid PHOsphatase	O17373_CAEEL	16	-29.5912	0.704088
C_01 / I_05	Q22159	Q22159	0.22286	0.22286	0.353185	12	Q22159	CELE_T04F3.4	Uncharacterized protein	Q22159_CAEEL	3	16.7045	1.16705
C_01 / I_05	Q9N405	Q9N405	-0.500919	0.500919	0.35319	4	Q9N405	smi-1	SMN (Survival of motor neuron) protein Interactor	Q9N405_CAEEL	3	-29.3343	0.706657
C_01 / I_05	G5ED33	G5ED33	-0.125304	0.125304	0.353249	93	G5ED33	eps-8	EPS (Human endocytosis) related	G5ED33_CAEEL	31	-8.31891	0.916811
C_01 / I_05	O17721	O17721	0.139662	0.139662	0.353479	10	O17721	C55A6.6	Uncharacterized protein	O17721_CAEEL	3	10.1647	1.10165
C_01 / I_05	J7SA49;X5M5M2	J7SA49;X5M5M2	0.164804	0.164804	0.353623	21	J7SA49;X5M5M2	let-526	Uncharacterized protein	J7SA49_CAEEL;X5M5M2_CAEEL	9	12.1014	1.12101
C_01 / I_05	P91001	P91001	0.241152	0.241152	0.353934	41	P91001	csn-5	COP9 signalosome complex subunit 5	CSN5_CAEEL	14	18.1936	1.18194
C_01 / I_05	Q09216	Q09216	-0.024784	0.024784	0.35396	89	Q09216	B0495.7	Putative endoplasmic reticulum metallopeptidase 1-A	ERP1A_CAEEL	25	-1.70323	0.982968
C_01 / I_05	Q18390;Q9XUR1	Q18390;Q9XUR1	-0.0141265	0.0141265	0.354268	2	Q18390;Q9XUR1	C33F10.12;CELE_T05F1.8	Uncharacterized protein	Q18390_CAEEL;Q9XUR1_CAEEL	5	-0.974397	0.990256
C_01 / I_05	Q21771	Q21771	-0.0553126	0.0553126	0.354325	9	Q21771	cpg-3	Chondroitin proteoglycan 3	CPG3_CAEEL	1	-3.76141	0.962386
C_01 / I_05	Q9U2M1	Q9U2M1	0.35454	0.35454	0.354425	42	Q9U2M1	dpy-28	Condensin complex subunit 1	Q9U2M1_CAEEL	16	27.8578	1.27858
C_01 / I_05	P34528	P34528	-0.140748	0.140748	0.354743	66	P34528	K12H4.7	Putative serine protease K12H4.7	YM67_CAEEL	14	-9.2951	0.907049
C_01 / I_05	Q9N3D1	Q9N3D1	0.532539	0.532539	0.354814	8	Q9N3D1	Y54E10BR.3	Uncharacterized protein	Q9N3D1_CAEEL	4	44.6473	1.44647
C_01 / I_05	B9WRT9;C1P658;C1P659;C1P660;H9G334;H9G335;H9G336;O45881	B9WRT9;C1P658;C1P659;C1P660;H9G334;H9G335;H9G336;O45881	-0.147007	0.147007	0.354835	3	B9WRT9;C1P658;C1P659;C1P660;H9G334;H9G335;H9G336;O45881	mlt-11	Uncharacterized protein	B9WRT9_CAEEL;C1P658_CAEEL;C1P659_CAEEL;C1P660_CAEEL;H9G334_CAEEL;H9G335_CAEEL;H9G336_CAEEL;O45881_CAEEL	2	-9.68781	0.903122
C_01 / I_05	Q7YTU4;V6CJW5	Q7YTU4;V6CJW5	-0.156844	0.156844	0.355047	24	Q7YTU4;V6CJW5	ero-1	Endoplasmic reticulum oxidoreductin-1;Endoplasmic Reticulum Oxidase	ERO1_CAEEL;V6CJW5_CAEEL	10	-10.3015	0.896985
C_01 / I_05	Q19752	Q19752	-0.0207085	0.0207085	0.355104	15	Q19752	fntb-1	FarNesylTransferase	Beta subunit	Q19752_CAEEL	7	-1.42515
C_01 / I_05	Q18909	Q18909	-0.180518	0.180518	0.355156	4	Q18909	cebp-1	C/EBP (CCAAT/enhancer-binding protein) homolog	Q18909_CAEEL	4	-11.7614	0.882386
C_01 / I_05	P21137	P21137	0.020435	0.020435	0.355247	28	P21137	kin-1	cAMP-dependent protein kinase catalytic subunit	KAPC1_CAEEL	9	1.42653	1.01427
C_01 / I_05	Q20107	Q20107	-0.344905	0.344905	0.355546	71	Q20107	fkb-1	Peptidyl-prolyl cis-trans isomerase	Q20107_CAEEL	10	-21.264	0.78736
C_01 / I_05	Q21452	Q21452	0.234486	0.234486	0.35586	18	Q21452	M01F1.3	Lipoyl synthase	mitochondrial	LIAS_CAEEL	6	17.6488
C_01 / I_05	Q9XWT4	Q9XWT4	-0.155319	0.155319	0.356108	23	Q9XWT4	CELE_Y62H9A.4	Uncharacterized protein	Q9XWT4_CAEEL	7	-10.2066	0.897934
C_01 / I_05	Q20374	Q20374	0.210485	0.210485	0.356128	21	Q20374	patr-1	Protein PAT1 homolog 1	PATR1_CAEEL	7	15.7077	1.15708
C_01 / I_05	A7LPD6;Q22096	A7LPD6;Q22096	0.0655552	0.0655552	0.35638	9	A7LPD6;Q22096	igcm-3	ImmunoGlobulin-like Cell adhesion Molecule family	A7LPD6_CAEEL;Q22096_CAEEL	5	4.64876	1.04649
C_01 / I_05	O44622	O44622	0.130236	0.130236	0.356415	7	O44622	CELE_K11D12.7	Uncharacterized protein	O44622_CAEEL	3	9.44729	1.09447
C_01 / I_05	Q2AAC0	Q2AAC0	0.00107612	0.00107612	0.356528	5	Q2AAC0	CELE_Y71H2AM.3	Uncharacterized protein	Q2AAC0_CAEEL	3	0.074619	1.00075
C_01 / I_05	Q9TYZ2;V6CJB4	Q9TYZ2;V6CJB4	0.197194	0.197194	0.356575	16	Q9TYZ2;V6CJB4	CELE_H35B03.2	Uncharacterized protein	Q9TYZ2_CAEEL;V6CJB4_CAEEL	6	14.6466	1.14647
C_01 / I_05	G5EF63	G5EF63	-0.626409	0.626409	0.356771	13	G5EF63	snx-14	Sorting NeXin	G5EF63_CAEEL	5	-35.2213	0.647787
C_01 / I_05	H2L044	H2L044	0.201633	0.201633	0.356969	9	H2L044	pqn-52	Prion-like-(Q/N-rich)-domain-bearing protein	H2L044_CAEEL	3	15	1.15
C_01 / I_05	Q8WSN3	Q8WSN3	0.115686	0.115686	0.357007	4	Q8WSN3	spp-17	SaPosin-like Protein family	Q8WSN3_CAEEL	2	8.34898	1.08349
C_01 / I_05	Q23405	Q23405	0.032346	0.032346	0.357238	3	Q23405	him-14	MutS protein homolog him-14	HIM14_CAEEL	1	2.26738	1.02267
C_01 / I_05	Q18399	Q18399	0.252804	0.252804	0.35744	7	Q18399	C33G8.4	Uncharacterized protein	Q18399_CAEEL	2	19.1521	1.19152
C_01 / I_05	P91133	P91133	0.11936	0.11936	0.357464	56	P91133	ubr-1	E3 ubiquitin-protein ligase ubr-1	UBR1_CAEEL	30	8.62525	1.08625
C_01 / I_05	O01616	O01616	0.687687	0.687687	0.357496	6	O01616	ugt-11	UDP-GlucuronosylTransferase	O01616_CAEEL	5	61.07	1.6107
C_01 / I_05	Q9XVJ0	Q9XVJ0	-0.682454	0.682454	0.357719	19	Q9XVJ0	acbp-5	Acyl-Coenzyme A Binding Protein	Q9XVJ0_CAEEL	7	-37.6895	0.623105
C_01 / I_05	A0A061ACH4;A0A061ACK7;A0A061ADS3;A0A061AKN1;Q95Q10;Q9U1W6;Q9U1W7	A0A061ACH4;A0A061ACK7;A0A061ADS3;A0A061AKN1;Q95Q10;Q9U1W6;Q9U1W7	0.201626	0.201626	0.357902	17	A0A061ACH4;A0A061ACK7;A0A061ADS3;A0A061AKN1;Q95Q10;Q9U1W6;Q9U1W7	CELE_Y62E10A.13	Uncharacterized protein	A0A061ACH4_CAEEL;A0A061ACK7_CAEEL;A0A061ADS3_CAEEL;A0A061AKN1_CAEEL;Q95Q10_CAEEL;Q9U1W6_CAEEL;Q9U1W7_CAEEL	8	14.9994	1.14999
C_01 / I_05	G5EFW0	G5EFW0	-0.989374	0.989374	0.357902	5	G5EFW0	tgn-38	Trans-Golgi Network protein homolog	G5EFW0_CAEEL	2	-49.6304	0.503696
C_01 / I_05	H9G2Z8	H9G2Z8	0.0352205	0.0352205	0.357971	20	H9G2Z8	CELE_F10D11.6	Uncharacterized protein	H9G2Z8_CAEEL	6	2.47134	1.02471
C_01 / I_05	Q22441	Q22441	0.354561	0.354561	0.357986	15	Q22441	CELE_T13A10.2	Uncharacterized protein	Q22441_CAEEL	3	27.8596	1.2786
C_01 / I_05	Q9N3D0	Q9N3D0	-0.143025	0.143025	0.358205	32	Q9N3D0	Y54E10BR.5	Signal peptidase complex catalytic subunit SEC11	Q9N3D0_CAEEL	8	-9.43817	0.905618
C_01 / I_05	O01549	O01549	0.227864	0.227864	0.358346	11	O01549	mage-1	Melanoma-Associated-antiGEn homolog	O01549_CAEEL	6	17.11	1.1711
C_01 / I_05	Q21154	Q21154	0.192329	0.192329	0.358471	29	Q21154	moma-1	MICOS complex subunit	Q21154_CAEEL	8	14.2607	1.14261
C_01 / I_05	P30630	P30630	0.143872	0.143872	0.358742	15	P30630	lin-9	Protein lin-9	LIN9_CAEEL	6	10.4866	1.10487
C_01 / I_05	A0A0K3AQN0	A0A0K3AQN0	-0.257993	0.257993	0.358816	42	A0A0K3AQN0	CELE_Y105E8A.25	Uncharacterized protein	A0A0K3AQN0_CAEEL	18	-16.3749	0.836251
C_01 / I_05	Q20070	Q20070	0.0899407	0.0899407	0.359371	10	Q20070	CELE_F35H10.6	Uncharacterized protein	Q20070_CAEEL	3	6.43265	1.06433
C_01 / I_05	A5HWA4;Q9XW51	A5HWA4;Q9XW51	0.0194743	0.0194743	0.359472	17	A5HWA4;Q9XW51	CELE_Y53C10A.6	Uncharacterized protein	A5HWA4_CAEEL;Q9XW51_CAEEL	8	1.35901	1.01359
C_01 / I_05	A0A0K3AQW8;A0A0K3AQX3;A0A0K3ARG1;A0A0K3ARG6;A0A0K3ATV0;A0A0K3ATV3;A0A0K3ATV6;A0A0K3AUG2;A0A0K3AWS4;A0A0K3AWS8;Q09228	A0A0K3AQW8;A0A0K3AQX3;A0A0K3ARG1;A0A0K3ARG6;A0A0K3ATV0;A0A0K3ATV3;A0A0K3ATV6;A0A0K3AUG2;A0A0K3AWS4;A0A0K3AWS8;Q09228	1.61191	1.61191	0.359664	4	A0A0K3AQW8;A0A0K3AQX3;A0A0K3ARG1;A0A0K3ARG6;A0A0K3ATV0;A0A0K3ATV3;A0A0K3ATV6;A0A0K3AUG2;A0A0K3AWS4;A0A0K3AWS8;Q09228	egl-27	Uncharacterized protein;Uncharacterized protein;Uncharacterized protein;Uncharacterized protein;Uncharacterized protein;Uncharacterized protein;Uncharacterized protein;Uncharacterized protein;Uncharacterized protein;Uncharacterized protein;Egg-laying defective protein 27	A0A0K3AQW8_CAEEL;A0A0K3AQX3_CAEEL;A0A0K3ARG1_CAEEL;A0A0K3ARG6_CAEEL;A0A0K3ATV0_CAEEL;A0A0K3ATV3_CAEEL;A0A0K3ATV6_CAEEL;A0A0K3AUG2_CAEEL;A0A0K3AWS4_CAEEL;A0A0K3AWS8_CAEEL;EGL27_CAEEL	3	205.657	3.05657	transdifferentiation
C_01 / I_05	Q21021;Q86G90	Q21021;Q86G90	-0.04664	0.04664	0.360186	172	Q21021;Q86G90	npp-9	Nuclear Pore complex Protein	Q21021_CAEEL;Q86G90_CAEEL	38	-3.18114	0.968189
C_01 / I_05	G5EDN3	G5EDN3	0.174587	0.174587	0.360498	23	G5EDN3	tim-1	Protein timeless homolog	TIM_CAEEL	10	12.8641	1.12864
C_01 / I_05	G5EFS4	G5EFS4	0.129472	0.129472	0.360526	31	G5EFS4	dcs-1	m7GpppX diphosphatase	DCPS_CAEEL	10	9.3893	1.09389
C_01 / I_05	A7DT41	A7DT41	-0.384982	0.384982	0.360627	14	A7DT41	tag-296	Uncharacterized protein	A7DT41_CAEEL	5	-23.4212	0.765788
C_01 / I_05	Q19936	Q19936	0.187214	0.187214	0.361003	4	Q19936	CELE_F31E8.4	Uncharacterized protein	Q19936_CAEEL	2	13.8563	1.13856
C_01 / I_05	O16485	O16485	0.294632	0.294632	0.361006	5	O16485	B0238.9	Uncharacterized protein	O16485_CAEEL	3	22.6572	1.22657
C_01 / I_05	P52652	P52652	0.124875	0.124875	0.361146	24	P52652	T24H10.1	Putative transcription elongation factor S-II	TFS2_CAEEL	8	9.04132	1.09041
C_01 / I_05	P34594	P34594	-0.224239	0.224239	0.361681	14	P34594	ZC262.2	Uncharacterized protein ZC262.2	YOD2_CAEEL	4	-14.3953	0.856047
C_01 / I_05	Q22171	Q22171	0.147474	0.147474	0.361843	22	Q22171	CELE_T04G9.4	Uncharacterized protein	Q22171_CAEEL	10	10.7629	1.10763
C_01 / I_05	Q20762	Q20762	0.428338	0.428338	0.361996	44	Q20762	F54D1.6	Uncharacterized protein F54D1.6	YAO6_CAEEL	18	34.5682	1.34568
C_01 / I_05	O16524	O16524	0.166756	0.166756	0.362017	6	O16524	CELE_T05H4.3	Uncharacterized protein	O16524_CAEEL	2	12.2531	1.12253
C_01 / I_05	O17019	O17019	-0.100199	0.100199	0.362039	5	O17019	CELE_ZK488.5	Uncharacterized protein	O17019_CAEEL	2	-6.7096	0.932904
C_01 / I_05	L8E833	L8E833	0.0803972	0.0803972	0.362244	6	L8E833	CELE_W05H9.1	Uncharacterized protein	L8E833_CAEEL	2	5.73091	1.05731
C_01 / I_05	O76258	O76258	0.221735	0.221735	0.362509	29	O76258	tsg-101	Tumor Susceptibility Gene homolog	O76258_CAEEL	12	16.6135	1.16614
C_01 / I_05	Q22417	Q22417	-0.0241686	0.0241686	0.36252	14	Q22417	CELE_T12A2.7	Uncharacterized protein	Q22417_CAEEL	4	-1.66129	0.983387
C_01 / I_05	Q19491	Q19491	0.321576	0.321576	0.362522	44	Q19491	rsd-6	Uncharacterized protein	Q19491_CAEEL	16	24.9695	1.24969
C_01 / I_05	H2KZP2;H2KZP3;Q95ZV9	H2KZP2;H2KZP3;Q95ZV9	-0.514296	0.514296	0.36278	7	H2KZP2;H2KZP3;Q95ZV9	CELE_F08F8.9	Uncharacterized protein	H2KZP2_CAEEL;H2KZP3_CAEEL;Q95ZV9_CAEEL	3	-29.9866	0.700134
C_01 / I_05	O44984	O44984	-0.0138369	0.0138369	0.362871	3	O44984	ulp-5	Ubiquitin-Like Protease	O44984_CAEEL	1	-0.954515	0.990455
C_01 / I_05	E1B6R3;P34445	E1B6R3;P34445	0.237648	0.237648	0.36317	30	E1B6R3;P34445	CELE_F54C8.7;F54C8.7	Uncharacterized protein;Uncharacterized protein F54C8.7	E1B6R3_CAEEL;YL87_CAEEL	12	17.9069	1.17907
C_01 / I_05	Q20027	Q20027	0.0947865	0.0947865	0.363403	10	Q20027	F35C8.5	Cholesterol 25-hydroxylase-like protein	C25HL_CAEEL	4	6.79073	1.06791
C_01 / I_05	P91859;Q7YXB8	P91859;Q7YXB8	-0.115668	0.115668	0.363421	162	P91859;Q7YXB8	maph-1.1	Microtubule-Associated Protein Homolog	P91859_CAEEL;Q7YXB8_CAEEL	39	-7.70453	0.922955
C_01 / I_05	H2L0Q1;Q6EZG8	H2L0Q1;Q6EZG8	0.0707158	0.0707158	0.363616	80	H2L0Q1;Q6EZG8	CELE_ZK6.11	Uncharacterized protein	H2L0Q1_CAEEL;Q6EZG8_CAEEL	16	5.02377	1.05024
C_01 / I_05	A0A078BQL1;O62444;Q2XMY1	A0A078BQL1;O62444;Q2XMY1	0.414321	0.414321	0.363624	7	A0A078BQL1;O62444;Q2XMY1	CELE_Y41E3.7	Uncharacterized protein	A0A078BQL1_CAEEL;O62444_CAEEL;Q2XMY1_CAEEL	5	33.2671	1.33267
C_01 / I_05	P46580	P46580	0.357414	0.357414	0.363671	73	P46580	prmt-5	Protein arginine N-methyltransferase 5	ANM5_CAEEL	26	28.1128	1.28113
C_01 / I_05	Q9NAR3	Q9NAR3	-1.18587	1.18587	0.363674	11	Q9NAR3	col-124	COLlagen	Q9NAR3_CAEEL	4	-56.0441	0.439559
C_01 / I_05	Q19189	Q19189	-0.450157	0.450157	0.36376	17	Q19189	prx-12	Putative peroxisome assembly protein 12	PEX12_CAEEL	5	-26.8037	0.731963
C_01 / I_05	Q20798	Q20798	0.00343235	0.00343235	0.364046	8	Q20798	sel-11	E3 ubiquitin-protein ligase hrd-1	HRD1_CAEEL	3	0.238196	1.00238
C_01 / I_05	P91522	P91522	0.0335314	0.0335314	0.364071	9	P91522	fbxa-64	F-box A protein	P91522_CAEEL	4	2.35144	1.02351
C_01 / I_05	Q22592	Q22592	-0.222189	0.222189	0.364262	5	Q22592	bec-1	Beclin homolog	BECN_CAEEL	2	-14.2736	0.857264	late endosome to vacuole transport	organelle fusion	regulation of endosome size	positive regulation of early endosome to late endosome transport	CVT pathway
C_01 / I_05	Q09217	Q09217	-0.0253334	0.0253334	0.364444	6	Q09217	B0495.8	Uncharacterized protein B0495.8	YP68_CAEEL	2	-1.74065	0.982593
C_01 / I_05	Q22361	Q22361	-0.407738	0.407738	0.364481	5	Q22361	cni-1	Protein cornichon homolog 1	CNI1_CAEEL	1	-24.6196	0.753804
C_01 / I_05	Q9N371;U4PRD7	Q9N371;U4PRD7	0.1197	0.1197	0.364495	14	Q9N371;U4PRD7	immp-2	Inner Mitochondrial Membrane Protease	Q9N371_CAEEL;U4PRD7_CAEEL	4	8.65088	1.08651
C_01 / I_05	P35129	P35129	-0.213274	0.213274	0.364538	12	P35129	let-70	Ubiquitin-conjugating enzyme E2 2	UBC2_CAEEL	3	-13.7423	0.862577
C_01 / I_05	Q21222	Q21222	-0.175478	0.175478	0.364721	34	Q21222	cdc-48.3	Cell Division Cycle related	Q21222_CAEEL	12	-11.4526	0.885474
C_01 / I_05	Q95Y26	Q95Y26	0.156838	0.156838	0.364779	44	Q95Y26	CELE_Y41D4A.5	Protein-tyrosine-phosphatase	Q95Y26_CAEEL	13	11.4841	1.11484
C_01 / I_05	Q9N4S0	Q9N4S0	-0.359841	0.359841	0.36511	6	Q9N4S0	CELE_Y53G8B.1	Uncharacterized protein	Q9N4S0_CAEEL	3	-22.0749	0.779251
C_01 / I_05	P91437;Q19306	P91437;Q19306	0.443437	0.443437	0.365126	6	P91437;Q19306	CELE_T07F8.4;CELE_F10E7.11	Uncharacterized protein	P91437_CAEEL;Q19306_CAEEL	3	35.984	1.35984
C_01 / I_05	P34512	P34512	0.154086	0.154086	0.365352	12	P34512	grp-1	GTP exchange factor for ARFs 1	GRP1_CAEEL	6	11.2716	1.11272
C_01 / I_05	K7ZUH9	K7ZUH9	0.267144	0.267144	0.365352	15	K7ZUH9	his-40	Histone H3	K7ZUH9_CAEEL	2	20.3423	1.20342
C_01 / I_05	O01532	O01532	-0.463719	0.463719	0.365411	39	O01532	asp-5	ASpartyl Protease	O01532_CAEEL	9	-27.4885	0.725115
C_01 / I_05	H2L0A8	H2L0A8	0.0776822	0.0776822	0.365599	50	H2L0A8	CELE_H05C05.1	Uncharacterized protein	H2L0A8_CAEEL	16	5.53212	1.05532
C_01 / I_05	P34460	P34460	-0.0681909	0.0681909	0.36575	21	P34460	eef-1B.1	Probable elongation factor 1-beta/1-delta 1	EF1B1_CAEEL	5	-4.61667	0.953833
C_01 / I_05	G5EFV4	G5EFV4	-0.240817	0.240817	0.365755	44	G5EFV4	hmg-1.1	HMG	G5EFV4_CAEEL	9	-15.3734	0.846266
C_01 / I_05	Q9BL09;W6RR25	Q9BL09;W6RR25	0.364311	0.364311	0.365808	4	Q9BL09;W6RR25	CELE_Y48G8AL.13	Uncharacterized protein	Q9BL09_CAEEL;W6RR25_CAEEL	1	28.7267	1.28727
C_01 / I_05	Q95XZ5	Q95XZ5	0.953898	0.953898	0.365829	54	Q95XZ5	pqn-85	Nipped-B-like protein pqn-85	NPBL_CAEEL	22	93.7099	1.9371
C_01 / I_05	Q09476	Q09476	-0.0277529	0.0277529	0.365884	18	Q09476	pxl-1	Paxillin homolog 1	PXL1_CAEEL	6	-1.9053	0.980947
C_01 / I_05	O17168	O17168	-0.0142964	0.0142964	0.365888	3	O17168	B0454.5	Uncharacterized protein	O17168_CAEEL	2	-0.986057	0.990139
C_01 / I_05	Q19133	Q19133	0.0996385	0.0996385	0.365915	32	Q19133	CELE_F07A11.5	Uncharacterized protein	Q19133_CAEEL	8	7.15049	1.0715
C_01 / I_05	A5Z2S9;Q86D00	A5Z2S9;Q86D00	0.554646	0.554646	0.366036	2	A5Z2S9;Q86D00	CELE_ZK809.8	Uncharacterized protein	A5Z2S9_CAEEL;Q86D00_CAEEL	1	46.8808	1.46881
C_01 / I_05	Q8I4N3	Q8I4N3	-0.0965341	0.0965341	0.366116	35	Q8I4N3	npp-22	Nucleoporin ndc-1	NDC1_CAEEL	15	-6.47228	0.935277
C_01 / I_05	O01658	O01658	-0.749756	0.749756	0.366355	10	O01658	jmjc-1	Bifunctional lysine-specific demethylase and histidyl-hydroxylase NO66	NO66_CAEEL	5	-40.5296	0.594704
C_01 / I_05	O01596	O01596	-0.00160976	0.00160976	0.36636	3	O01596	ferl-1	FER-1 Like	O01596_CAEEL	1	-0.111518	0.998885
C_01 / I_05	Q20384;Q8MQ51	Q20384;Q8MQ51	0.227708	0.227708	0.366795	57	Q20384;Q8MQ51	nucb-1	NUCleoBindin homolog	Q20384_CAEEL;Q8MQ51_CAEEL	15	17.0973	1.17097
C_01 / I_05	Q93726	Q93726	-0.20431	0.20431	0.36687	32	Q93726	hpo-35	Uncharacterized protein	Q93726_CAEEL	13	-13.2046	0.867954
C_01 / I_05	Q19366	Q19366	-0.486369	0.486369	0.36691	28	Q19366	F12F6.7	Probable DNA polymerase delta small subunit	DPOD2_CAEEL	12	-28.6181	0.713819
C_01 / I_05	D5SGZ9	D5SGZ9	-0.7999	0.7999	0.366959	9	D5SGZ9	mdt-9	MeDiaTor	D5SGZ9_CAEEL	3	-42.5611	0.574389
C_01 / I_05	Q10661	Q10661	-0.293858	0.293858	0.366959	20	Q10661	dpy-30	Dosage compensation protein dpy-30	DPY30_CAEEL	5	-18.4282	0.815718
C_01 / I_05	Q22031	Q22031	-0.205261	0.205261	0.367099	7	Q22031	R74.7	Putative tRNA (cytidine(32)/guanosine(34)-2'-O)-methyltransferase	TRM7_CAEEL	3	-13.2618	0.867382
C_01 / I_05	Q20680	Q20680	-0.793206	0.793206	0.367244	6	Q20680	mtcu-2	Protein MTO1 homolog	mitochondrial	MTO1_CAEEL	2	-42.294
C_01 / I_05	Q17749	Q17749	-0.195989	0.195989	0.367263	4	Q17749	C06G3.8	Uncharacterized protein	Q17749_CAEEL	2	-12.7026	0.872974
C_01 / I_05	Q23639	Q23639	-0.331716	0.331716	0.367393	23	Q23639	cul-5	Cullin-5	CUL5_CAEEL	11	-20.5409	0.794591
C_01 / I_05	Q20168	Q20168	-0.0212505	0.0212505	0.367444	184	Q20168	copb-2	Probable coatomer subunit beta'	COPB2_CAEEL	40	-1.46218	0.985378
C_01 / I_05	H2KZL6	H2KZL6	-0.743559	0.743559	0.367444	18	H2KZL6	yars-2	Tyrosine--tRNA ligase	H2KZL6_CAEEL	10	-40.2736	0.597264
C_01 / I_05	G5EDN6;H9G2Y1	G5EDN6;H9G2Y1	-0.210519	0.210519	0.367504	16	G5EDN6;H9G2Y1	cnb-1	CNB-1;CalciNeurin B	G5EDN6_CAEEL;H9G2Y1_CAEEL	6	-13.5774	0.864226
C_01 / I_05	O45766	O45766	0.0492515	0.0492515	0.367589	10	O45766	T10C6.5	Protein CWC15 homolog	CWC15_CAEEL	4	3.4728	1.03473
C_01 / I_05	Q21918	Q21918	-0.245393	0.245393	0.367704	9	Q21918	CELE_R10H10.6	Uncharacterized protein	Q21918_CAEEL	4	-15.6414	0.843586
C_01 / I_05	Q9BL60	Q9BL60	-0.0737779	0.0737779	0.36772	27	Q9BL60	vps-20	Related to yeast Vacuolar Protein Sorting factor	Q9BL60_CAEEL	8	-4.98533	0.950147
C_01 / I_05	E5QCF6;E5QCF8;P34558	E5QCF6;E5QCF8;P34558	-0.10968	0.10968	0.367721	18	E5QCF6;E5QCF8;P34558	CELE_T05G5.5;CELE_T05G5.5;T05G5.5	Dephospho-CoA kinase 1;Dephospho-CoA kinase 2;Uncharacterized protein T05G5.5	E5QCF6_CAEEL;E5QCF8_CAEEL;YNP5_CAEEL	9	-7.32066	0.926793
C_01 / I_05	Q20959	Q20959	0.211736	0.211736	0.367783	18	Q20959	CELE_F58A6.1	Uncharacterized protein	Q20959_CAEEL	7	15.8081	1.15808
C_01 / I_05	G5ECC7	G5ECC7	0.323647	0.323647	0.367885	22	G5ECC7	usp-48	Ubiquitin carboxyl-terminal hydrolase	G5ECC7_CAEEL	12	25.1491	1.25149
C_01 / I_05	O16254	O16254	-0.194963	0.194963	0.36805	6	O16254	CELE_F44E7.9	Uncharacterized protein	O16254_CAEEL	2	-12.6405	0.873595
C_01 / I_05	Q94148	Q94148	-0.0542463	0.0542463	0.368244	49	Q94148	rab-10	RAB family	Q94148_CAEEL	11	-3.69025	0.963097
C_01 / I_05	H2L0E0;H2L0E1;Q8MXT7;U4PBP1;U4PBP7;U4PC14;U4PC20;U4PEW5;U4PEX3;U4PMH3;U4PRS4;U4PRS8	H2L0E0;H2L0E1;Q8MXT7;U4PBP1;U4PBP7;U4PC14;U4PC20;U4PEW5;U4PEX3;U4PMH3;U4PRS4;U4PRS8	-0.214285	0.214285	0.368244	10	H2L0E0;H2L0E1;Q8MXT7;U4PBP1;U4PBP7;U4PC14;U4PC20;U4PEW5;U4PEX3;U4PMH3;U4PRS4;U4PRS8	CELE_Y77E11A.7	Uncharacterized protein	H2L0E0_CAEEL;H2L0E1_CAEEL;Q8MXT7_CAEEL;U4PBP1_CAEEL;U4PBP7_CAEEL;U4PC14_CAEEL;U4PC20_CAEEL;U4PEW5_CAEEL;U4PEX3_CAEEL;U4PMH3_CAEEL;U4PRS4_CAEEL;U4PRS8_CAEEL	6	-13.8027	0.861973
C_01 / I_05	Q20263	Q20263	-0.0180864	0.0180864	0.368567	6	Q20263	F41C3.4	Probable Golgi transport protein 1	GOT1_CAEEL	1	-1.24583	0.987542
C_01 / I_05	O18230	O18230	-0.337827	0.337827	0.368598	20	O18230	vti-1	VTI (Vesicle Transport through t-SNARE Interaction) homolog	O18230_CAEEL	5	-20.8768	0.791232
C_01 / I_05	Q20641	Q20641	-0.0542713	0.0542713	0.368757	434	Q20641	nmy-1	Non-muscle MYosin	Q20641_CAEEL	104	-3.69193	0.963081
C_01 / I_05	A3QMC2;G5EFT4	A3QMC2;G5EFT4	-0.00117199	0.00117199	0.368811	84	A3QMC2;G5EFT4	C42C1.11;AP-1	Uncharacterized protein;Aminopeptidase-1	A3QMC2_CAEEL;G5EFT4_CAEEL	23	-0.0812031	0.999188
C_01 / I_05	G2HK03	G2HK03	-0.0448287	0.0448287	0.368857	106	G2HK03	pqn-87	Prion-like-(Q/N-rich)-domain-bearing protein	G2HK03_CAEEL	38	-3.05951	0.969405
C_01 / I_05	Q18509	Q18509	0.754025	0.754025	0.36938	6	Q18509	C38D4.4	Uncharacterized protein	Q18509_CAEEL	4	68.6491	1.68649
C_01 / I_05	Q19374	Q19374	-0.388593	0.388593	0.36938	2	Q19374	F13B12.4	Putative pyridoxal-phosphate dependent protein F13B12.4	YSL1_CAEEL	1	-23.6126	0.763874
C_01 / I_05	Q9U3D6	Q9U3D6	0.188101	0.188101	0.369447	11	Q9U3D6	adr-1	Adenosine Deaminase acting on RNA	Q9U3D6_CAEEL	2	13.9263	1.13926
C_01 / I_05	H2KZN9;Q5WRR1	H2KZN9;Q5WRR1	-0.255661	0.255661	0.369686	42	H2KZN9;Q5WRR1	wrk-1	Wrapper/Rega-1/Klingon homolog	H2KZN9_CAEEL;Q5WRR1_CAEEL	10	-16.2397	0.837603
C_01 / I_05	Q965V4	Q965V4	-0.694601	0.694601	0.369961	122	Q965V4	xpo-2	EXPOrtin (Nuclear export receptor)	Q965V4_CAEEL	33	-38.212	0.61788
C_01 / I_05	Q9XUV0	Q9XUV0	-0.0204453	0.0204453	0.370176	46	Q9XUV0	pbs-5	Proteasome subunit beta type	Q9XUV0_CAEEL	13	-1.40716	0.985928
C_01 / I_05	G5EE63	G5EE63	-0.0203874	0.0203874	0.370288	3	G5EE63	CELE_F59D12.5	Uncharacterized protein	G5EE63_CAEEL	1	-1.40321	0.985968
C_01 / I_05	G5EF11	G5EF11	-0.712407	0.712407	0.370572	12	G5EF11	efl-1	E2F-like (Mammalian transcription factor)	G5EF11_CAEEL	4	-38.9699	0.610301
C_01 / I_05	Q9XW63	Q9XW63	-0.0206276	0.0206276	0.370758	22	Q9XW63	CELE_Y75B8A.24	Uncharacterized protein	Q9XW63_CAEEL	13	-1.41962	0.985804
C_01 / I_05	G5EER4	G5EER4	0.364011	0.364011	0.370796	26	G5EER4	ger-1	GDP-4-keto-6-deoxy-D-mannose-3	5-epimerase-4-reductase	G5EER4_CAEEL	8	28.6999
C_01 / I_05	G3MU14;Q27497	G3MU14;Q27497	-0.126922	0.126922	0.370797	26	G3MU14;Q27497	gsp-1	Serine/threonine-protein phosphatase;Serine/threonine-protein phosphatase PP1-alpha	G3MU14_CAEEL;GLC7A_CAEEL	8	-8.42166	0.915783
C_01 / I_05	H2FLG7	H2FLG7	-0.850989	0.850989	0.370898	3	H2FLG7	C06A1.2	Uncharacterized protein	H2FLG7_CAEEL	2	-44.5595	0.554405
C_01 / I_05	B3WFW5;Q7YTF9	B3WFW5;Q7YTF9	-0.251009	0.251009	0.370953	38	B3WFW5;Q7YTF9	CELE_ZK858.6	Uncharacterized protein	B3WFW5_CAEEL;Q7YTF9_CAEEL	13	-15.9691	0.840309
C_01 / I_05	B7WNA0;O17836;Q3S1I8	B7WNA0;O17836;Q3S1I8	-0.0417243	0.0417243	0.370994	156	B7WNA0;O17836;Q3S1I8	pyk-1	Pyruvate kinase	B7WNA0_CAEEL;O17836_CAEEL;Q3S1I8_CAEEL	31	-2.85069	0.971493
C_01 / I_05	G5EFZ3;Q9XXH3;Q9XXH4	G5EFZ3;Q9XXH3;Q9XXH4	-0.196004	0.196004	0.371135	5	G5EFZ3;Q9XXH3;Q9XXH4	ash-2	ASH histone methyltransferase complex subunit (Drosophila absent	small or homeotic discs);ASH histone methyltransferase complex subunit (Drosophila absent	small or homeotic discs);ASH histone methyltransferase complex subunit (Drosophila absent	small or homeotic discs)	G5EFZ3_CAEEL;Q9XXH3_CAEEL;Q9XXH4_CAEEL
C_01 / I_05	P54889	P54889	0.146725	0.146725	0.37116	93	P54889	alh-13	Probable delta-1-pyrroline-5-carboxylate synthase	ALH13_CAEEL	25	10.7053	1.10705
C_01 / I_05	Q8WQB4	Q8WQB4	0.150959	0.150959	0.371203	11	Q8WQB4	CELE_Y105E8A.8	Uncharacterized protein	Q8WQB4_CAEEL	4	11.0307	1.11031
C_01 / I_05	Q18186	Q18186	0.227334	0.227334	0.371209	21	Q18186	C25H3.4	Uncharacterized protein	Q18186_CAEEL	8	17.0669	1.17067
C_01 / I_05	Q20683	Q20683	-0.0483787	0.0483787	0.371396	15	Q20683	F52H3.5	Tetratricopeptide repeat protein 36 homolog	TTC36_CAEEL	5	-3.29775	0.967022
C_01 / I_05	G4SKK4;P91348	G4SKK4;P91348	-0.382804	0.382804	0.371487	3	G4SKK4;P91348	CELE_F55F8.9	Uncharacterized protein	G4SKK4_CAEEL;P91348_CAEEL	2	-23.3054	0.766946
C_01 / I_05	P17221	P17221	0.0340515	0.0340515	0.371709	2	P17221	fem-1	Sex-determining protein fem-1	FEM1_CAEEL	1	2.38834	1.02388
C_01 / I_05	Q25AR8;Q8I4C9;Q9U277	Q25AR8;Q8I4C9;Q9U277	-0.0361209	0.0361209	0.371763	38	Q25AR8;Q8I4C9;Q9U277	unc-61	Uncharacterized protein	Q25AR8_CAEEL;Q8I4C9_CAEEL;Q9U277_CAEEL	14	-2.47262	0.975274
C_01 / I_05	O17694	O17694	-0.00436972	0.00436972	0.371844	45	O17694	ril-1	RNAi-Induced Longevity	O17694_CAEEL	7	-0.302428	0.996976
C_01 / I_05	Q22749	Q22749	0.0902753	0.0902753	0.372117	17	Q22749	CELE_T24G10.2	Uncharacterized protein	Q22749_CAEEL	7	6.45733	1.06457
C_01 / I_05	Q95Y80	Q95Y80	0.396343	0.396343	0.372244	21	Q95Y80	bet-1	Bromodomain-containing protein bet-1	BET1_CAEEL	8	31.6167	1.31617
C_01 / I_05	Q20666	Q20666	0.222688	0.222688	0.372339	7	Q20666	vha-18	Probable V-type proton ATPase subunit H 1	VATH1_CAEEL	4	16.6906	1.16691
C_01 / I_05	C7GIK1	C7GIK1	-0.267881	0.267881	0.372339	4	C7GIK1	CELE_H06I04.6	Uncharacterized protein	C7GIK1_CAEEL	2	-16.9461	0.830539
C_01 / I_05	P41938	P41938	-0.275411	0.275411	0.372617	106	P41938	B0272.3	Probable 3-hydroxyacyl-CoA dehydrogenase B0272.3	HCDH2_CAEEL	19	-17.3785	0.826215
C_01 / I_05	Q65CM5	Q65CM5	0.220502	0.220502	0.372663	3	Q65CM5	C54E4.5	Uncharacterized protein	Q65CM5_CAEEL	1	16.5139	1.16514
C_01 / I_05	O76409	O76409	-0.305722	0.305722	0.372699	5	O76409	CELE_T10B5.7	Uncharacterized protein	O76409_CAEEL	3	-19.0963	0.809037
C_01 / I_05	Q18705	Q18705	-0.297175	0.297175	0.372809	10	Q18705	C49C8.5	Uncharacterized protein	Q18705_CAEEL	5	-18.6155	0.813845
C_01 / I_05	Q09225	Q09225	-0.0976512	0.0976512	0.373111	37	Q09225	nrf-6	Nose resistant to fluoxetine protein 6	NRF6_CAEEL	12	-6.54467	0.934553
C_01 / I_05	Q23449	Q23449	-0.0501842	0.0501842	0.373399	87	Q23449	rpn-12	26S proteasome non-ATPase regulatory subunit 8	PSMD8_CAEEL	18	-3.4187	0.965813
C_01 / I_05	Q19103	Q19103	0.288887	0.288887	0.373461	63	Q19103	skih-2	SKI (Yeast SuperKIller) Helicase homolog	Q19103_CAEEL	28	22.1697	1.2217
C_01 / I_05	G5EEW1	G5EEW1	-0.115733	0.115733	0.373623	9	G5EEW1	C18B12.6	Uncharacterized protein	G5EEW1_CAEEL	5	-7.7087	0.922913
C_01 / I_05	Q95QC2	Q95QC2	-0.860734	0.860734	0.373875	15	Q95QC2	CELE_R02F2.9	Uncharacterized protein	Q95QC2_CAEEL	6	-44.9328	0.550672
C_01 / I_05	Q93717	Q93717	0.101231	0.101231	0.37394	5	Q93717	CELE_F43G9.3	Uncharacterized protein	Q93717_CAEEL	2	7.26885	1.07269
C_01 / I_05	O01965	O01965	-0.110081	0.110081	0.374245	10	O01965	ari-1	ARI (Ubiquitin ligase Ariadne) homolog	O01965_CAEEL	4	-7.34638	0.926536
C_01 / I_05	Q4R169	Q4R169	1.07848	1.07848	0.374292	2	Q4R169	CELE_Y54G2A.41	Uncharacterized protein	Q4R169_CAEEL	2	111.182	2.11182
C_01 / I_05	A0A131MAU8;A0A131MAZ4;A0A131MBF0;Q09931	A0A131MAU8;A0A131MAZ4;A0A131MBF0;Q09931	0.0170388	0.0170388	0.37438	76	A0A131MAU8;A0A131MAZ4;A0A131MBF0;Q09931	CELE_K02C4.3;CELE_K02C4.3;CELE_K02C4.3;K02C4.3	Uncharacterized protein;Uncharacterized protein;Uncharacterized protein;Probable ubiquitin carboxyl-terminal hydrolase K02C4.3	A0A131MAU8_CAEEL;A0A131MAZ4_CAEEL;A0A131MBF0_CAEEL;UBPY_CAEEL	26	1.18804	1.01188
C_01 / I_05	Q09461	Q09461	-0.316626	0.316626	0.374672	6	Q09461	C16C10.1	Uncharacterized mitochondrial carrier C16C10.1	YQ51_CAEEL	3	-19.7054	0.802946
C_01 / I_05	Q9BKR0	Q9BKR0	0.0240026	0.0240026	0.374782	5	Q9BKR0	Y67D2.5	N-acetyltransferase 9-like protein	NAT9_CAEEL	2	1.67765	1.01678
C_01 / I_05	G5EE48	G5EE48	-0.125057	0.125057	0.374923	15	G5EE48	ttr-50	TransThyretin-Related family domain	G5EE48_CAEEL	5	-8.3032	0.916968
C_01 / I_05	Q9N3S7	Q9N3S7	-0.0462674	0.0462674	0.375109	3	Q9N3S7	pcaf-1	P300/CBP Associated Factor homolog	Q9N3S7_CAEEL	2	-3.15614	0.968439
C_01 / I_05	Q9NHZ6	Q9NHZ6	-0.0477241	0.0477241	0.375283	10	Q9NHZ6	ZK484.1	Ornithine decarboxylase antizyme	OAZ_CAEEL	4	-3.25386	0.967461
C_01 / I_05	Q21295	Q21295	1.22687	1.22687	0.375343	59	Q21295	npp-1	Nuclear Pore complex Protein	Q21295_CAEEL	21	134.059	2.34059
C_01 / I_05	Q09263	Q09263	0.22385	0.22385	0.375384	12	Q09263	C32D5.3	Protein EFR3 homolog	EFR3_CAEEL	7	16.7846	1.16785
C_01 / I_05	B2D6N9;Q17388	B2D6N9;Q17388	-0.485561	0.485561	0.375399	12	B2D6N9;Q17388	fer-1	Uncharacterized protein;Sperm vesicle fusion protein fer-1	B2D6N9_CAEEL;FER1_CAEEL	5	-28.5781	0.714219
C_01 / I_05	Q9U237	Q9U237	0.65635	0.65635	0.375412	12	Q9U237	CELE_Y56A3A.22	Uncharacterized protein	Q9U237_CAEEL	3	57.609	1.57609
C_01 / I_05	O62236	O62236	-0.0125555	0.0125555	0.375629	9	O62236	syx-7	SYntaXin	O62236_CAEEL	5	-0.866508	0.991335
C_01 / I_05	Q17872	Q17872	0.0867104	0.0867104	0.376052	22	Q17872	npp-23	Nuclear Pore complex Protein	Q17872_CAEEL	9	6.1946	1.06195
C_01 / I_05	Q20202	Q20202	0.408644	0.408644	0.376061	4	Q20202	CELE_F40E10.5	Uncharacterized protein	Q20202_CAEEL	2	32.7438	1.32744
C_01 / I_05	Q9N5X5	Q9N5X5	0.10641	0.10641	0.376088	15	Q9N5X5	C39B5.6	Uncharacterized protein	Q9N5X5_CAEEL	7	7.65463	1.07655
C_01 / I_05	O45962	O45962	-0.448157	0.448157	0.376434	13	O45962	rle-1	Regulation of longevity by E3 ubiquitin-protein ligase	RLE1_CAEEL	6	-26.7021	0.732979
C_01 / I_05	O01739	O01739	-0.0981697	0.0981697	0.376593	42	O01739	ddo-3	D-aspartate oxidase 3	OXDD3_CAEEL	12	-6.57825	0.934217
C_01 / I_05	Q20943	Q20943	-0.329925	0.329925	0.376645	10	Q20943	mrp-2	Uncharacterized protein	Q20943_CAEEL	4	-20.4422	0.795578
C_01 / I_05	Q09975	Q09975	0.216996	0.216996	0.376681	15	Q09975	lys-8	LYSozyme	Q09975_CAEEL	4	16.2311	1.16231
C_01 / I_05	A0A0S4XR63;A0A0S4XR87;A0A0S4XRA5;A0A0S4XRY0;Q9GZI6	A0A0S4XR63;A0A0S4XR87;A0A0S4XRA5;A0A0S4XRY0;Q9GZI6	-0.00169376	0.00169376	0.377032	3	A0A0S4XR63;A0A0S4XR87;A0A0S4XRA5;A0A0S4XRY0;Q9GZI6	taf-6.1	TAF (TBP-associated transcription factor) family	A0A0S4XR63_CAEEL;A0A0S4XR87_CAEEL;A0A0S4XRA5_CAEEL;A0A0S4XRY0_CAEEL;Q9GZI6_CAEEL	1	-0.117333	0.998827
C_01 / I_05	P19826	P19826	-0.0559934	0.0559934	0.37725	199	P19826	deb-1	Vinculin	VINC_CAEEL	45	-3.80681	0.961932
C_01 / I_05	Q11099	Q11099	-0.00526039	0.00526039	0.377372	3	Q11099	snet-1	Protein snet-1	SNET1_CAEEL	1	-0.363958	0.99636
C_01 / I_05	Q93594	Q93594	-0.0188173	0.0188173	0.377476	9	Q93594	ncbp-2	Nuclear cap-binding protein subunit 2	NCBP2_CAEEL	3	-1.29585	0.987042
C_01 / I_05	Q23389	Q23389	0.345653	0.345653	0.377547	8	Q23389	CELE_ZK1067.3	Uncharacterized protein	Q23389_CAEEL	6	27.0726	1.27073
C_01 / I_05	Q18655	Q18655	-0.221226	0.221226	0.377804	24	Q18655	C46C2.2	Uncharacterized protein	Q18655_CAEEL	7	-14.2164	0.857836
C_01 / I_05	Q18864	Q18864	-0.0738106	0.0738106	0.377844	46	Q18864	sft-4	Surfeit locus protein 4 homolog	SURF4_CAEEL	9	-4.98749	0.950125
C_01 / I_05	A7DTF2;G2HK04;Q95Q23;Q9U2C7	A7DTF2;G2HK04;Q95Q23;Q9U2C7	0.16865	0.16865	0.377925	19	A7DTF2;G2HK04;Q95Q23;Q9U2C7	obr-1	Oxysterol-binding protein	A7DTF2_CAEEL;G2HK04_CAEEL;Q95Q23_CAEEL;Q9U2C7_CAEEL	9	12.4007	1.12401
C_01 / I_05	O45952	O45952	-0.533057	0.533057	0.378128	15	O45952	csc-1	Chromosome segregation and cytokinesis defective protein 1	CSC1_CAEEL	6	-30.8911	0.691089
C_01 / I_05	Q9N4B7	Q9N4B7	-0.0240448	0.0240448	0.378252	3	Q9N4B7	rpc-11	DNA-directed RNA polymerase subunit	Q9N4B7_CAEEL	2	-1.65285	0.983472
C_01 / I_05	Q17558	Q17558	0.0608796	0.0608796	0.378297	22	Q17558	C01F1.1	Uncharacterized protein	Q17558_CAEEL	11	4.31015	1.0431
C_01 / I_05	Q9GYK2	Q9GYK2	0.345149	0.345149	0.378384	21	Q9GYK2	C05D9.3	Uncharacterized integrin beta-like protein C05D9.3	ITBL_CAEEL	6	27.0282	1.27028
C_01 / I_05	Q7YX52	Q7YX52	0.0279555	0.0279555	0.378396	23	Q7YX52	mrpl-53	Mitochondrial Ribosomal Protein	Large	Q7YX52_CAEEL	5	1.95663
C_01 / I_05	Q93759	Q93759	-0.202038	0.202038	0.378397	2	Q93759	swan-2	Seven WD repeats	AN11 family	Q93759_CAEEL	1	-13.0678
C_01 / I_05	P34629	P34629	-0.0948427	0.0948427	0.378581	138	P34629	lap-1	Leucine aminopeptidase 1	AMPL_CAEEL	26	-6.36257	0.936374
C_01 / I_05	G5EG18	G5EG18	0.0128836	0.0128836	0.378619	23	G5EG18	crn-2	Cell death-related nuclease 2	G5EG18_CAEEL	9	0.89702	1.00897
C_01 / I_05	Q09353	Q09353	0.58729	0.58729	0.378621	21	Q09353	ulp-1	Sentrin-specific protease	SENP_CAEEL	9	50.2422	1.50242
C_01 / I_05	Q11185	Q11185	-0.183284	0.183284	0.378621	26	Q11185	C05D11.5	Putative hydroxypyruvate isomerase	HYI_CAEEL	8	-11.9304	0.880696
C_01 / I_05	G5EDG8	G5EDG8	-0.467023	0.467023	0.378642	7	G5EDG8	fmo-4	Dimethylaniline monooxygenase [N-oxide-forming]	G5EDG8_CAEEL	3	-27.6544	0.723456
C_01 / I_05	P42170	P42170	0.0974433	0.0974433	0.379049	72	P42170	rnr-2	Ribonucleoside-diphosphate reductase small chain	RIR2_CAEEL	20	6.98757	1.06988
C_01 / I_05	O01763	O01763	-0.462607	0.462607	0.379141	77	O01763	ncbp-1	Nuclear cap-binding protein subunit 1	NCBP1_CAEEL	26	-27.4326	0.725674
C_01 / I_05	Q19987	Q19987	0.0566454	0.0566454	0.379235	12	Q19987	CELE_F33G12.3	Uncharacterized protein	Q19987_CAEEL	5	4.00446	1.04004
C_01 / I_05	Q11190	Q11190	-0.325693	0.325693	0.37937	101	Q11190	let-721	Electron transfer flavoprotein-ubiquinone oxidoreductase	mitochondrial	ETFD_CAEEL	20	-20.2085
C_01 / I_05	Q8IG23	Q8IG23	-0.247489	0.247489	0.379419	8	Q8IG23	aqp-1	AQuaPorin or aquaglyceroporin related	Q8IG23_CAEEL	3	-15.7639	0.842361
C_01 / I_05	O45924;Q4A1S8	O45924;Q4A1S8	-0.00829387	0.00829387	0.37942	146	O45924;Q4A1S8	Y39E4A.3;CELE_Y39E4A.3	2-oxoisovalerate dehydrogenase subunit alpha	mitochondrial;Uncharacterized protein	ODBA_CAEEL;Q4A1S8_CAEEL	27	-0.573238
C_01 / I_05	Q22942	Q22942	0.299581	0.299581	0.379443	5	Q22942	cka-2	Choline kinase A2	CKA2_CAEEL	2	23.0787	1.23079
C_01 / I_05	Q17492	Q17492	-0.124673	0.124673	0.379452	12	Q17492	B0393.3	Uncharacterized protein	Q17492_CAEEL	5	-8.27883	0.917212
C_01 / I_05	G5EG65	G5EG65	-0.0563387	0.0563387	0.379467	30	G5EG65	hid-1	HID-1	G5EG65_CAEEL	12	-3.82983	0.961702
C_01 / I_05	Q21106	Q21106	-0.0950772	0.0950772	0.379581	30	Q21106	dcaf-1	DDB1- and CUL4-associated factor homolog 1	DCAF1_CAEEL	14	-6.37779	0.936222
C_01 / I_05	Q9N2V9;V6CIW4	Q9N2V9;V6CIW4	-0.264291	0.264291	0.379624	4	Q9N2V9;V6CIW4	pde-6	Probable 3'	5'-cyclic phosphodiesterase pde-6;Phosphodiesterase	PDE6_CAEEL;V6CIW4_CAEEL	2	-16.7392
C_01 / I_05	Q9TZ65	Q9TZ65	-0.0722705	0.0722705	0.379775	103	Q9TZ65	CELE_F56F11.4	Uncharacterized protein	Q9TZ65_CAEEL	22	-4.88601	0.95114
C_01 / I_05	F5GU86;F5GU87;Q19681	F5GU86;F5GU87;Q19681	0.632907	0.632907	0.380003	9	F5GU86;F5GU87;Q19681	otub-3	OTUBain deubiquitylating protease homolog	F5GU86_CAEEL;F5GU87_CAEEL;Q19681_CAEEL	4	55.0686	1.55069
C_01 / I_05	Q17404	Q17404	0.163812	0.163812	0.380097	25	Q17404	ugt-2	UDP-GlucuronosylTransferase	Q17404_CAEEL	10	12.0244	1.12024
C_01 / I_05	Q7Z139	Q7Z139	-0.0291913	0.0291913	0.380137	3	Q7Z139	hyl-2	Ceramide synthase hyl-2	HYL2_CAEEL	1	-2.00305	0.979969
C_01 / I_05	Q22500	Q22500	0.29899	0.29899	0.380209	5	Q22500	ttr-53	TransThyretin-Related family domain	Q22500_CAEEL	3	23.0283	1.23028
C_01 / I_05	Q22682	Q22682	-0.129512	0.129512	0.380308	9	Q22682	glt-4	Putative sodium-dependent excitatory amino acid transporter glt-4	EAA4_CAEEL	4	-8.58595	0.91414
C_01 / I_05	Q8IA95	Q8IA95	-0.426722	0.426722	0.380595	7	Q8IA95	fpn-1.1	FerroPortiN	Q8IA95_CAEEL	3	-25.605	0.74395
C_01 / I_05	Q8MYM8	Q8MYM8	0.00801232	0.00801232	0.380661	17	Q8MYM8	CELE_Y39B6A.36	General transcription factor IIF subunit 2	Q8MYM8_CAEEL	6	0.556917	1.00557
C_01 / I_05	A3QMC8	A3QMC8	-0.113985	0.113985	0.380707	40	A3QMC8	tag-335	Mannose-1-phosphate guanyltransferase beta	GMPPB_CAEEL	11	-7.59676	0.924032
C_01 / I_05	P90980	P90980	-0.0651555	0.0651555	0.380718	37	P90980	pkc-2	Protein kinase C-like 2	KPC2_CAEEL	11	-4.41577	0.955842
C_01 / I_05	G5EGE9	G5EGE9	0.513145	0.513145	0.380754	18	G5EGE9	dpy-26	DPY-26	G5EGE9_CAEEL	9	42.7158	1.42716
C_01 / I_05	O62461	O62461	0.181092	0.181092	0.380852	19	O62461	seld-1	Probable selenide	water dikinase	SELD_CAEEL	9	13.3741
C_01 / I_05	P35603	P35603	0.417695	0.417695	0.380855	29	P35603	dpy-23	AP-2 complex subunit mu	AP2M_CAEEL	11	33.5792	1.33579
C_01 / I_05	Q95ZJ1	Q95ZJ1	0.103869	0.103869	0.380996	43	Q95ZJ1	gly-5	Polypeptide N-acetylgalactosaminyltransferase 5	GALT5_CAEEL	13	7.46513	1.07465
C_01 / I_05	Q86DC6	Q86DC6	-0.0804493	0.0804493	0.381018	72	Q86DC6	ifd-1	Intermediate filament protein ifd-1	IFD1_CAEEL	25	-5.4237	0.945763
C_01 / I_05	Q19983	Q19983	0.157851	0.157851	0.381021	21	Q19983	tsp-8	Tetraspanin	Q19983_CAEEL	8	11.5624	1.11562
C_01 / I_05	P34382	P34382	-0.0361061	0.0361061	0.381249	74	P34382	far-1	Fatty-acid and retinol-binding protein 1	FAR1_CAEEL	15	-2.47163	0.975284
C_01 / I_05	A0A0K3AQT9;A0A0K3ATS5;A0A0K3AUC6;A0A0K3AWP8	A0A0K3AQT9;A0A0K3ATS5;A0A0K3AUC6;A0A0K3AWP8	3.54951	3.54951	0.381303	12	A0A0K3AQT9;A0A0K3ATS5;A0A0K3AUC6;A0A0K3AWP8	lpd-3	LiPid Depleted	A0A0K3AQT9_CAEEL;A0A0K3ATS5_CAEEL;A0A0K3AUC6_CAEEL;A0A0K3AWP8_CAEEL	10	1070.87	11.7087
C_01 / I_05	O76687	O76687	-0.233825	0.233825	0.38141	20	O76687	CELE_M01G5.3	Uncharacterized protein	O76687_CAEEL	7	-14.9623	0.850377
C_01 / I_05	O01485	O01485	0.837342	0.837342	0.38144	9	O01485	soap-1	Sorting Of Apical Proteins	O01485_CAEEL	5	78.6755	1.78675
C_01 / I_05	Q09278	Q09278	0.0381232	0.0381232	0.381462	38	Q09278	C45G9.5	Uncharacterized protein C45G9.5	YQI5_CAEEL	11	2.67772	1.02678
C_01 / I_05	Q7JLH5	Q7JLH5	-0.480853	0.480853	0.381496	20	Q7JLH5	pqn-70	Prion-like-(Q/N-rich)-domain-bearing protein	Q7JLH5_CAEEL	5	-28.3446	0.716554
C_01 / I_05	O62220	O62220	0.233386	0.233386	0.38192	28	O62220	F33H2.3	Acidic leucine-rich nuclear phosphoprotein 32-related protein 1	AN321_CAEEL	5	17.5591	1.17559
C_01 / I_05	Q18967	Q18967	-0.0882575	0.0882575	0.381926	43	Q18967	eif-3.F	Eukaryotic translation initiation factor 3 subunit F	EIF3F_CAEEL	6	-5.93418	0.940658
C_01 / I_05	G5EFF9;G5EG28	G5EFF9;G5EG28	0.0301206	0.0301206	0.381942	13	G5EFF9;G5EG28	CELE_F11A3.2	Uncharacterized protein	G5EFF9_CAEEL;G5EG28_CAEEL	4	2.10975	1.0211
C_01 / I_05	E0R7L2	E0R7L2	-0.0740352	0.0740352	0.38196	22	E0R7L2	CELE_Y111B2A.12	Uncharacterized protein	E0R7L2_CAEEL	8	-5.00228	0.949977
C_01 / I_05	Q18490	Q18490	0.619105	0.619105	0.382131	25	Q18490	C35D10.13	Uncharacterized protein	Q18490_CAEEL	8	53.5922	1.53592
C_01 / I_05	Q11107	Q11107	-0.292564	0.292564	0.382222	6	Q11107	lin-13	Zinc finger protein lin-13	LIN13_CAEEL	4	-18.355	0.81645
C_01 / I_05	Q9XWU2	Q9XWU2	-0.325968	0.325968	0.382283	5	Q9XWU2	sup-1	Protein SUP-1	SUP1_CAEEL	1	-20.2237	0.797763
C_01 / I_05	Q95PX7;Q95PX8	Q95PX7;Q95PX8	-0.582217	0.582217	0.382413	94	Q95PX7;Q95PX8	tcer-1	TransCription Elongation Regulator homolog	Q95PX7_CAEEL;Q95PX8_CAEEL	31	-33.2063	0.667937
C_01 / I_05	Q22183	Q22183	-0.513033	0.513033	0.382846	13	Q22183	col-122	COLlagen	Q22183_CAEEL	3	-29.9252	0.700748
C_01 / I_05	P52872	P52872	0.111537	0.111537	0.38293	9	P52872	dad-1	Dolichyl-diphosphooligosaccharide--protein glycosyltransferase subunit dad-1	DAD1_CAEEL	3	8.03785	1.08038
C_01 / I_05	P91156	P91156	0.332984	0.332984	0.383012	49	P91156	acin-1	ACINus (Mammalian Apoptotic Chromatin condensation Inducer in the Nucleus) homolog	P91156_CAEEL	17	25.9616	1.25962
C_01 / I_05	O18694	O18694	0.422434	0.422434	0.383125	6	O18694	lsm-5	LSM Sm-like protein	O18694_CAEEL	2	34.0187	1.34019
C_01 / I_05	E3CTH5;Q5DTE8;Q86MP3;Q9XX21	E3CTH5;Q5DTE8;Q86MP3;Q9XX21	0.259376	0.259376	0.383159	6	E3CTH5;Q5DTE8;Q86MP3;Q9XX21	epg-6	Ectopic P Granules	E3CTH5_CAEEL;Q5DTE8_CAEEL;Q86MP3_CAEEL;Q9XX21_CAEEL	2	19.6961	1.19696
C_01 / I_05	Q21557	Q21557	0.350726	0.350726	0.383185	15	Q21557	dlc-2	Probable dynein light chain 2	cytoplasmic	DYL2_CAEEL	5	27.5203
C_01 / I_05	Q9N341	Q9N341	-0.170727	0.170727	0.383248	22	Q9N341	CELE_Y55F3BR.1	Uncharacterized protein	Q9N341_CAEEL	9	-11.1605	0.888395
C_01 / I_05	Q9N4H6	Q9N4H6	0.00875926	0.00875926	0.383286	15	Q9N4H6	gst-43	Glutathione S-Transferase	Q9N4H6_CAEEL	5	0.608993	1.00609
C_01 / I_05	Q9BL56	Q9BL56	0.853337	0.853337	0.383585	29	Q9BL56	CELE_Y65B4A.8	Uncharacterized protein	Q9BL56_CAEEL	11	80.6675	1.80668
C_01 / I_05	Q21298	Q21298	0.374551	0.374551	0.383772	9	Q21298	CELE_K07F5.14	Uncharacterized protein	Q21298_CAEEL	4	29.6436	1.29644
C_01 / I_05	Q95XS2	Q95XS2	0.0634919	0.0634919	0.383788	12	Q95XS2	CELE_Y38F2AR.9	Uncharacterized protein	Q95XS2_CAEEL	5	4.4992	1.04499
C_01 / I_05	Q18788	Q18788	0.0955313	0.0955313	0.383975	52	Q18788	C52E4.5	Mannosyl-oligosaccharide 1	2-alpha-mannosidase C52E4.5	MAN12_CAEEL	21	6.84588
C_01 / I_05	Q22820;Q86MJ6	Q22820;Q86MJ6	-0.161085	0.161085	0.384002	28	Q22820;Q86MJ6	ckc-1	Choline Kinase C	Q22820_CAEEL;Q86MJ6_CAEEL	9	-10.5647	0.894353
C_01 / I_05	Q9N4E9	Q9N4E9	0.200477	0.200477	0.384002	15	Q9N4E9	ppfr-4	Protein Phosphatase Four Regulatory subunit	Q9N4E9_CAEEL	8	14.9078	1.14908
C_01 / I_05	P92005	P92005	-0.313268	0.313268	0.384028	32	P92005	cpz-2	CathePsin Z	P92005_CAEEL	9	-19.5183	0.804817
C_01 / I_05	Q9BKU8	Q9BKU8	-0.52019	0.52019	0.384108	10	Q9BKU8	moag-4	MOdifier of protein AGgregation	Q9BKU8_CAEEL	3	-30.272	0.69728
C_01 / I_05	H9G2Y9;Q23273	H9G2Y9;Q23273	0.420318	0.420318	0.384114	6	H9G2Y9;Q23273	CELE_ZC376.2	Uncharacterized protein	H9G2Y9_CAEEL;Q23273_CAEEL	3	33.8223	1.33822
C_01 / I_05	O45143	O45143	-0.258058	0.258058	0.384148	7	O45143	C34H4.2	Uncharacterized protein	O45143_CAEEL	3	-16.3787	0.836213
C_01 / I_05	Q9NEW7	Q9NEW7	0.01815	0.01815	0.384157	25	Q9NEW7	elpc-2	ELongator complex Protein Component	Q9NEW7_CAEEL	11	1.26601	1.01266
C_01 / I_05	Q93338	Q93338	0.0991637	0.0991637	0.384232	33	Q93338	rpb-3	RNA Polymerase II (B) subunit	Q93338_CAEEL	9	7.11524	1.07115
C_01 / I_05	P30629	P30629	-0.0575783	0.0575783	0.384285	17	P30629	ZK637.2	Uncharacterized protein ZK637.2	YOU2_CAEEL	5	-3.91243	0.960876
C_01 / I_05	Q93795	Q93795	0.187765	0.187765	0.384355	29	Q93795	hpo-31	Uncharacterized protein	Q93795_CAEEL	12	13.8998	1.139
C_01 / I_05	Q17569	Q17569	0.0839036	0.0839036	0.384374	30	Q17569	C01G5.6	Uncharacterized protein	Q17569_CAEEL	11	5.9882	1.05988
C_01 / I_05	Q21822	Q21822	-0.0672416	0.0672416	0.384392	3	Q21822	CELE_R07E5.11	Uncharacterized protein	Q21822_CAEEL	1	-4.55388	0.954461
C_01 / I_05	H2KY88;Q8MQ22	H2KY88;Q8MQ22	0.0077597	0.0077597	0.384413	40	H2KY88;Q8MQ22	CELE_F56C9.10	Uncharacterized protein	H2KY88_CAEEL;Q8MQ22_CAEEL	16	0.53931	1.00539
C_01 / I_05	O01530	O01530	-0.192432	0.192432	0.384446	52	O01530	asp-6	Aspartic protease 6	ASP6_CAEEL	11	-12.4871	0.875129
C_01 / I_05	A5JYX8	A5JYX8	0.252978	0.252978	0.384463	94	A5JYX8	nra-2	Nicalin	A5JYX8_CAEEL	23	19.1664	1.19166
C_01 / I_05	Q9NEL2	Q9NEL2	-0.0743542	0.0743542	0.384521	12	Q9NEL2	ssl-1	Helicase ssl-1	SSL1_CAEEL	5	-5.02328	0.949767
C_01 / I_05	Q9XTU8	Q9XTU8	-0.0594885	0.0594885	0.384561	12	Q9XTU8	CELE_Y49E10.4	Uncharacterized protein	Q9XTU8_CAEEL	9	-4.03957	0.959604
C_01 / I_05	Q23424	Q23424	-0.23462	0.23462	0.384609	67	Q23424	fzo-1	Transmembrane GTPase fzo-1	FZO1_CAEEL	22	-15.0091	0.849909
C_01 / I_05	O17620	O17620	-0.370933	0.370933	0.384691	3	O17620	C29F7.1	Uncharacterized protein	O17620_CAEEL	5	-22.6718	0.773282
C_01 / I_05	Q9N5U5	Q9N5U5	0.307362	0.307362	0.384701	49	Q9N5U5	cdc-73	Cell division cycle protein 73	CDC73_CAEEL	15	23.7443	1.23744
C_01 / I_05	Q8WQD7	Q8WQD7	0.315007	0.315007	0.384855	12	Q8WQD7	CELE_R04F11.5	Uncharacterized protein	Q8WQD7_CAEEL	4	24.4018	1.24402
C_01 / I_05	Q9NAL4	Q9NAL4	-0.128305	0.128305	0.384977	17	Q9NAL4	mdt-17	Mediator of RNA polymerase II transcription subunit 17	MED17_CAEEL	7	-8.50943	0.914906
C_01 / I_05	Q9U1Q1	Q9U1Q1	0.0999812	0.0999812	0.385164	9	Q9U1Q1	ubc-14	UBiquitin Conjugating enzyme	Q9U1Q1_CAEEL	3	7.17595	1.07176
C_01 / I_05	H2KZA5;Q8ITY8	H2KZA5;Q8ITY8	0.0620151	0.0620151	0.385404	78	H2KZA5;Q8ITY8	CELE_R148.3	Uncharacterized protein	H2KZA5_CAEEL;Q8ITY8_CAEEL	28	4.39229	1.04392
C_01 / I_05	O62483	O62483	-0.000310395	0.000310395	0.385916	3	O62483	CELE_Y48E1C.2	Uncharacterized protein	O62483_CAEEL	1	-0.0215126	0.999785
C_01 / I_05	Q95YC4	Q95YC4	-0.0924927	0.0924927	0.386008	40	Q95YC4	C52A10.1	Carboxylic ester hydrolase	Q95YC4_CAEEL	18	-6.20992	0.937901
C_01 / I_05	P51875	P51875	-0.203784	0.203784	0.386025	52	P51875	goa-1	Guanine nucleotide-binding protein G(o) subunit alpha	GNAO_CAEEL	13	-13.173	0.86827	cell division	regulation of feeding behavior
C_01 / I_05	Q9N5R9	Q9N5R9	-0.0862361	0.0862361	0.386448	130	Q9N5R9	spt-16	FACT complex subunit spt-16	SPT16_CAEEL	38	-5.80229	0.941977
C_01 / I_05	Q86D25	Q86D25	-0.0208237	0.0208237	0.386585	8	Q86D25	C54C6.6	Cilia- and flagella-associated protein 20	CFA20_CAEEL	3	-1.43302	0.98567
C_01 / I_05	O01541	O01541	0.0650779	0.0650779	0.386675	206	O01541	aars-2	Alanine--tRNA ligase	cytoplasmic	SYAC_CAEEL	46	4.61414
C_01 / I_05	Q10039	Q10039	0.161562	0.161562	0.386851	163	Q10039	grs-1	Glycine--tRNA ligase	SYG_CAEEL	37	11.8498	1.1185
C_01 / I_05	Q9TYJ7	Q9TYJ7	0.032792	0.032792	0.386858	45	Q9TYJ7	dpm-1	Dolichol Phosphate Mannosyltransferase	Q9TYJ7_CAEEL	12	2.29899	1.02299
C_01 / I_05	P34183	P34183	-0.0533117	0.0533117	0.386893	101	P34183	hrs-1	Histidine--tRNA ligase	SYH_CAEEL	26	-3.62784	0.963722
C_01 / I_05	G5EEV7;G5EF88;Q68TI8;S6F588;S6FD39	G5EEV7;G5EF88;Q68TI8;S6F588;S6FD39	-0.0290166	0.0290166	0.387206	16	G5EEV7;G5EF88;Q68TI8;S6F588;S6FD39	daf-15	Uncharacterized protein;Uncharacterized protein;DAF-15;Uncharacterized protein;Uncharacterized protein	G5EEV7_CAEEL;G5EF88_CAEEL;Q68TI8_CAEEL;S6F588_CAEEL;S6FD39_CAEEL	7	-1.99119	0.980088
C_01 / I_05	O18686	O18686	-0.743785	0.743785	0.38725	4	O18686	CELE_F26E4.2	Uncharacterized protein	O18686_CAEEL	2	-40.2829	0.597171
C_01 / I_05	Q22123	Q22123	0.226011	0.226011	0.387474	22	Q22123	CELE_T03G11.6	Uncharacterized protein	Q22123_CAEEL	7	16.9596	1.1696
C_01 / I_05	O44514	O44514	0.104185	0.104185	0.38768	7	O44514	pmk-3	Mitogen-activated protein kinase pmk-3	PMK3_CAEEL	3	7.48868	1.07489
C_01 / I_05	Q9GYI1	Q9GYI1	0.289092	0.289092	0.387756	23	Q9GYI1	CELE_F29B9.11	Uncharacterized protein	Q9GYI1_CAEEL	5	22.1871	1.22187
C_01 / I_05	O45106	O45106	-0.0363839	0.0363839	0.387908	53	O45106	ech-5	Enoyl-CoA Hydratase	O45106_CAEEL	11	-2.49041	0.975096
C_01 / I_05	Q9U3C8	Q9U3C8	-0.203237	0.203237	0.387921	30	Q9U3C8	dcn-1	Defective in cullin neddylation protein 1	DCN1_CAEEL	9	-13.14	0.8686
C_01 / I_05	Q22004	Q22004	0.156314	0.156314	0.387995	7	Q22004	R166.3	Uncharacterized protein R166.3	AMERL_CAEEL	3	11.4436	1.11444
C_01 / I_05	Q95QT5	Q95QT5	0.103686	0.103686	0.388088	8	Q95QT5	C28C12.12	Uncharacterized protein	Q95QT5_CAEEL	4	7.45151	1.07452
C_01 / I_05	Q9GR36	Q9GR36	-0.0890288	0.0890288	0.388493	5	Q9GR36	fbxa-14	F-box A protein	Q9GR36_CAEEL	1	-5.98445	0.940155
C_01 / I_05	Q27499	Q27499	0.1155	0.1155	0.388526	17	Q27499	cyp-33e2	CYtochrome P450 family	Q27499_CAEEL	9	8.33501	1.08335
C_01 / I_05	Q09510	Q09510	-0.295429	0.295429	0.388944	38	Q09510	mlc-4	Myosin regulatory light chain	MLRH_CAEEL	10	-18.517	0.81483
C_01 / I_05	Q20311	Q20311	-0.149657	0.149657	0.389056	24	Q20311	CELE_F42A10.6	Uncharacterized protein	Q20311_CAEEL	5	-9.85353	0.901465
C_01 / I_05	Q9N598	Q9N598	-0.0609434	0.0609434	0.389209	4	Q9N598	Y110A7A.11	Vesicle transport protein USE1	USE1_CAEEL	1	-4.1363	0.958637
C_01 / I_05	P46502	P46502	0.082684	0.082684	0.38936	115	P46502	rpt-3	Probable 26S protease regulatory subunit 6B	PRS6B_CAEEL	22	5.89863	1.05899
C_01 / I_05	Q19813	Q19813	-0.527158	0.527158	0.389511	35	Q19813	col-140	COLlagen	Q19813_CAEEL	10	-30.6079	0.693921
C_01 / I_05	G5EG26	G5EG26	0.0536936	0.0536936	0.389622	26	G5EG26	R151.8A	R151.8A protein	G5EG26_CAEEL	9	3.79188	1.03792
C_01 / I_05	P34545	P34545	-0.240905	0.240905	0.389783	5	P34545	cbp-1	Protein cbp-1	CBP1_CAEEL	6	-15.3786	0.846214
C_01 / I_05	P34575	P34575	-0.189402	0.189402	0.389786	163	P34575	cts-1	Probable citrate synthase	mitochondrial	CISY_CAEEL	23	-12.3031
C_01 / I_05	G5EE14	G5EE14	0.293342	0.293342	0.389813	35	G5EE14	cua-1	CU (Copper) ATPase	G5EE14_CAEEL	17	22.5476	1.22548
C_01 / I_05	Q95Y13	Q95Y13	0.171791	0.171791	0.389904	8	Q95Y13	npp-8	Nuclear Pore complex Protein	Q95Y13_CAEEL	2	12.6456	1.12646
C_01 / I_10	P18948	P18948	-1.45992	1.45992	1.62613e-219	1147	P18948	vit-6	Vitellogenin-6	VIT6_CAEEL	178	-63.6487	0.363513
C_01 / I_10	V6CLP5;V6CLU0	V6CLP5;V6CLU0	-1.08799	1.08799	6.87514e-189	821	V6CLP5;V6CLU0	ketn-1	KETtiN (Drosophila actin-binding) homolog	V6CLP5_CAEEL;V6CLU0_CAEEL	197	-52.9583	0.470417
C_01 / I_10	P27604	P27604	1.63276	1.63276	2.45452e-103	237	P27604	ahcy-1	Adenosylhomocysteinase	SAHH_CAEEL	32	210.106	3.10106
C_01 / I_10	Q17832	Q17832	1.30485	1.30485	3.80939e-93	353	Q17832	vgln-1	ViGiLN homolog	Q17832_CAEEL	79	147.059	2.47059
C_01 / I_10	Q10663	Q10663	-1.15425	1.15425	6.335e-93	403	Q10663	icl-1	Bifunctional glyoxylate cycle protein	GCP_CAEEL	64	-55.07	0.4493
C_01 / I_10	H2L0I2	H2L0I2	0.627445	0.627445	3.88544e-92	565	H2L0I2	lfi-1	Lin-5 (Five) Interacting protein	H2L0I2_CAEEL	140	54.4826	1.54483
C_01 / I_10	Q23500	Q23500	1.69774	1.69774	1.56349e-77	216	Q23500	aco-1	Probable cytoplasmic aconitate hydratase	ACOC_CAEEL	45	224.391	3.24391
C_01 / I_10	Q9GZI3	Q9GZI3	1.70483	1.70483	9.90819e-77	318	Q9GZI3	pod-2	Uncharacterized protein	Q9GZI3_CAEEL	85	225.989	3.25989
C_01 / I_10	G5EBY3	G5EBY3	-0.713697	0.713697	1.6527e-76	417	G5EBY3	nmy-2	Non-muscle MYosin	G5EBY3_CAEEL	112	-39.0244	0.609756
C_01 / I_10	Q18143	Q18143	-2.06209	2.06209	1.15858e-75	191	Q18143	cht-3	Chitinase-like protein C25A8.4	CHITL_CAEEL	48	-76.0532	0.239468
C_01 / I_10	P02567	P02567	0.882676	0.882676	5.94772e-74	383	P02567	myo-1	Myosin-1	MYO1_CAEEL	94	84.3792	1.84379
C_01 / I_10	O44400	O44400	-1.69317	1.69317	1.37181e-66	175	O44400	F37C4.5	Protein F37C4.5	F37C4_CAEEL	38	-69.0754	0.309246
C_01 / I_10	H2FLK8;H2FLL1	H2FLK8;H2FLL1	-1.92763	1.92763	1.95684e-66	367	H2FLK8;H2FLL1	lea-1	Plant Late Embryo Abundant (LEA) related	H2FLK8_CAEEL;H2FLL1_CAEEL	74	-73.714	0.26286
C_01 / I_10	Q8T3D2	Q8T3D2	-0.587053	0.587053	2.53127e-64	520	Q8T3D2	CELE_T08G11.1	Uncharacterized protein	Q8T3D2_CAEEL	141	-33.4299	0.665701
C_01 / I_10	P12845	P12845	0.509534	0.509534	5.01804e-62	399	P12845	myo-2	Myosin-2	MYO2_CAEEL	99	42.359	1.42359
C_01 / I_10	Q94269	Q94269	2.22696	2.22696	7.56256e-61	162	Q94269	CELE_K10C2.1	Carboxypeptidase	Q94269_CAEEL	58	368.146	4.68146
C_01 / I_10	B7FAR9;D9PTN8	B7FAR9;D9PTN8	-1.25609	1.25609	2.29432e-55	186	B7FAR9;D9PTN8	CELE_Y43F8B.1	Uncharacterized protein	B7FAR9_CAEEL;D9PTN8_CAEEL	40	-58.1324	0.418676
C_01 / I_10	Q9U2M4	Q9U2M4	1.17595	1.17595	1.8211e-54	182	Q9U2M4	Y38F1A.6	Probable hydroxyacid-oxoacid transhydrogenase	mitochondrial	HOT_CAEEL	25	125.942
C_01 / I_10	O17680	O17680	2.46655	2.46655	6.33643e-54	110	O17680	sams-1	Probable S-adenosylmethionine synthase 1	METK1_CAEEL	19	452.72	5.5272
C_01 / I_10	Q17770	Q17770	1.23254	1.23254	1.04851e-53	201	Q17770	pdi-2	Protein disulfide-isomerase 2	PDI2_CAEEL	37	134.98	2.3498
C_01 / I_10	Q22492	Q22492	-2.56012	2.56012	3.20263e-52	99	Q22492	hex-1	Beta-hexosaminidase A	HEXA_CAEEL	27	-83.0439	0.169561
C_01 / I_10	Q9N4Y8	Q9N4Y8	1.5827	1.5827	7.79801e-52	159	Q9N4Y8	nuo-5	NADH Ubiquinone Oxidoreductase	Q9N4Y8_CAEEL	36	199.531	2.99531
C_01 / I_10	H9G2T4;Q21032	H9G2T4;Q21032	1.46759	1.46759	1.03936e-49	169	H9G2T4;Q21032	idh-1	Isocitrate dehydrogenase [NADP]	H9G2T4_CAEEL;Q21032_CAEEL	26	176.559	2.76559
C_01 / I_10	Q22993	Q22993	1.65874	1.65874	1.06445e-49	143	Q22993	pmt-2	Phosphoethanolamine MethylTransferase	Q22993_CAEEL	26	215.74	3.1574
C_01 / I_10	Q21966	Q21966	-1.94287	1.94287	9.41357e-48	128	Q21966	asp-4	ASpartyl Protease	Q21966_CAEEL	21	-73.9901	0.260099
C_01 / I_10	G4S034	G4S034	-0.152656	0.152656	7.44114e-46	522	G4S034	spc-1	SPeCtrin	G4S034_CAEEL	135	-10.0407	0.899593
C_01 / I_10	P55155	P55155	0.211698	0.211698	4.47049e-45	275	P55155	vit-1	Vitellogenin-1	VIT1_CAEEL	47	15.805	1.15805
C_01 / I_10	P50432	P50432	0.920381	0.920381	1.46899e-44	210	P50432	mel-32	Serine hydroxymethyltransferase	GLYC_CAEEL	38	89.2615	1.89261
C_01 / I_10	Q20264	Q20264	-1.32331	1.32331	3.83892e-44	112	Q20264	acs-11	Fatty Acid CoA Synthetase family	Q20264_CAEEL	24	-60.0383	0.399617
C_01 / I_10	Q20829	Q20829	-1.36046	1.36046	3.13185e-43	134	Q20829	aman-1	Alpha-mannosidase	Q20829_CAEEL	38	-61.0542	0.389458
C_01 / I_10	O44906	O44906	-0.983433	0.983433	6.48276e-43	289	O44906	pck-1	Phosphoenolypyruvate CarboxyKinase	O44906_CAEEL	41	-49.4225	0.505775
C_01 / I_10	H2KYS1	H2KYS1	-3.15784	3.15784	2.02679e-41	98	H2KYS1	hsp-43	Heat Shock Protein	H2KYS1_CAEEL	25	-88.7954	0.112046
C_01 / I_10	Q17334	Q17334	-1.80431	1.80431	3.54142e-41	99	Q17334	sodh-1	Alcohol dehydrogenase 1	ADH1_CAEEL	20	-71.3682	0.286318
C_01 / I_10	Q9XWD1	Q9XWD1	1.41292	1.41292	3.6554e-41	98	Q9XWD1	acs-5	Fatty Acid CoA Synthetase family	Q9XWD1_CAEEL	28	166.276	2.66276
C_01 / I_10	O45569	O45569	0.854793	0.854793	7.09597e-41	214	O45569	nep-17	NEPrilysin metallopeptidase family	O45569_CAEEL	49	80.85	1.8085
C_01 / I_10	P06125	P06125	-0.732609	0.732609	1.73639e-40	211	P06125	vit-5	Vitellogenin-5	VIT5_CAEEL	35	-39.8185	0.601815
C_01 / I_10	G5EFI4	G5EFI4	-1.73957	1.73957	3.09063e-39	107	G5EFI4	lec-5	Galectin	G5EFI4_CAEEL	21	-70.054	0.29946
C_01 / I_10	P05690	P05690	-0.529301	0.529301	5.09785e-39	1117	P05690	vit-2	Vitellogenin-2	VIT2_CAEEL	174	-30.711	0.69289
C_01 / I_10	Q21233	Q21233	1.05729	1.05729	6.60119e-39	121	Q21233	nuo-4	NADH Ubiquinone Oxidoreductase	Q21233_CAEEL	23	108.101	2.08101
C_01 / I_10	Q19289	Q19289	-0.93481	0.93481	1.44063e-37	252	Q19289	ifb-1	Intermediate filament protein ifb-1	IFB1_CAEEL	45	-47.6889	0.523111
C_01 / I_10	G5EBH3;G5EC35;G5EFW3	G5EBH3;G5EC35;G5EFW3	-0.663319	0.663319	1.84501e-37	308	G5EBH3;G5EC35;G5EFW3	sma-1	SMAll;Beta chain spectrin homolog Sma1;SMAll	G5EBH3_CAEEL;G5EC35_CAEEL;G5EFW3_CAEEL	142	-36.8576	0.631424
C_01 / I_10	P90900	P90900	-1.36662	1.36662	2.68019e-37	159	P90900	ifa-4	Intermediate filament protein ifa-4	IFA4_CAEEL	37	-61.2202	0.387798
C_01 / I_10	Q20684	Q20684	-0.535626	0.535626	3.26956e-37	257	Q20684	lec-2	GaLECtin	Q20684_CAEEL	49	-31.0141	0.689859
C_01 / I_10	Q27473	Q27473	-2.51933	2.51933	3.75447e-37	106	Q27473	nex-3	Annexin	Q27473_CAEEL	25	-82.5577	0.174423
C_01 / I_10	Q20363	Q20363	-1.85516	1.85516	7.50748e-37	108	Q20363	sip-1	Stress-induced protein 1	SIP1_CAEEL	11	-72.3598	0.276402
C_01 / I_10	D0IMZ5;U4PR92	D0IMZ5;U4PR92	0.0998987	0.0998987	4.30637e-36	569	D0IMZ5;U4PR92	fln-1	FiLamiN (Actin binding protein) homolog	D0IMZ5_CAEEL;U4PR92_CAEEL	116	7.16982	1.0717
C_01 / I_10	Q20616	Q20616	-1.76847	1.76847	4.61586e-36	109	Q20616	skpo-1	Peroxidase skpo-1	SKPO1_CAEEL	25	-70.6479	0.293521
C_01 / I_10	O44144	O44144	-3.1385	3.1385	1.09896e-34	67	O44144	perm-4	PERMeable eggshell	O44144_CAEEL	17	-88.6442	0.113558
C_01 / I_10	Q09165	Q09165	-0.106247	0.106247	3.65259e-34	276	Q09165	dig-1	Mesocentin	DIG1_CAEEL	99	-7.09985	0.929001
C_01 / I_10	Q19063	Q19063	-3.74005	3.74005	3.39012e-33	34	Q19063	CELE_E04F6.8	Uncharacterized protein	Q19063_CAEEL	7	-92.516	0.0748396
C_01 / I_10	G5EEI4	G5EEI4	3.27217	3.27217	5.48393e-33	51	G5EEI4	asp-1	ASpartyl Protease	G5EEI4_CAEEL	14	866.099	9.66099
C_01 / I_10	Q65ZB1	Q65ZB1	-0.881923	0.881923	1.66717e-32	140	Q65ZB1	plin-1	PeriLIpiN homolog	Q65ZB1_CAEEL	26	-45.7357	0.542643
C_01 / I_10	Q9N4M4	Q9N4M4	-0.565922	0.565922	6.04657e-32	577	Q9N4M4	anc-1	Nuclear anchorage protein 1	ANC1_CAEEL	151	-32.4477	0.675523
C_01 / I_10	G5EBF4	G5EBF4	-3.09	3.09	7.14074e-32	48	G5EBF4	CELE_T28H10.3	Uncharacterized protein	G5EBF4_CAEEL	17	-88.256	0.11744
C_01 / I_10	Q18529	Q18529	-0.951818	0.951818	3.38156e-31	117	Q18529	C39D10.7	Uncharacterized protein	Q18529_CAEEL	34	-48.3019	0.516981
C_01 / I_10	Q93934	Q93934	1.75593	1.75593	1.02943e-30	89	Q93934	CELE_R07H5.8	Uncharacterized protein	Q93934_CAEEL	19	237.743	3.37743
C_01 / I_10	O46015;Q7JKM0;Q7YTU0	O46015;Q7JKM0;Q7YTU0	0.233736	0.233736	1.16439e-30	105	O46015;Q7JKM0;Q7YTU0	tep-1	TEP (ThiolEster containing Protein)	O46015_CAEEL;Q7JKM0_CAEEL;Q7YTU0_CAEEL	50	17.5876	1.17588
C_01 / I_10	Q18164	Q18164	1.8081	1.8081	1.71329e-30	130	Q18164	dpyd-1	Dihydropyrimidine dehydrogenase [NADP(+)]	DPYD_CAEEL	43	250.181	3.50181
C_01 / I_10	O01602	O01602	1.31365	1.31365	4.33789e-30	76	O01602	nuo-2	NADH Ubiquinone Oxidoreductase	O01602_CAEEL	18	148.569	2.48569
C_01 / I_10	Q21281	Q21281	-0.83735	0.83735	9.54318e-30	133	Q21281	mup-4	Transmembrane matrix receptor MUP-4	MUP4_CAEEL	40	-44.0329	0.559671
C_01 / I_10	Q19842	Q19842	-0.0800459	0.0800459	2.6648e-29	210	Q19842	pcca-1	Propionyl-CoA carboxylase alpha chain	mitochondrial	PCCA_CAEEL	35	-5.39724
C_01 / I_10	Q18990	Q18990	0.867432	0.867432	2.67046e-29	251	Q18990	pyr-1	PYRimidine biosynthesis	Q18990_CAEEL	78	82.4413	1.82441
C_01 / I_10	Q19278	Q19278	-1.59364	1.59364	8.78396e-29	127	Q19278	CELE_F09F7.4	3-hydroxyisobutyryl-CoA hydrolase	mitochondrial	Q19278_CAEEL	23	-66.8665
C_01 / I_10	P90901	P90901	-0.553958	0.553958	1.2076e-28	183	P90901	ifa-1	Intermediate filament protein ifa-1	IFA1_CAEEL	38	-31.8851	0.681149
C_01 / I_10	Q17574	Q17574	1.80423	1.80423	2.54718e-28	74	Q17574	tag-165	Putative methionine synthase reductase	MTRR_CAEEL	33	249.242	3.49242
C_01 / I_10	Q22100	Q22100	0.756437	0.756437	2.649e-28	139	Q22100	kat-1	Acetyl-CoA acetyltransferase homolog	mitochondrial	THILH_CAEEL	25	68.9313
C_01 / I_10	Q20626	Q20626	0.980316	0.980316	2.9838e-28	161	Q20626	CELE_F49E2.5	Uncharacterized protein	Q20626_CAEEL	50	97.2897	1.9729
C_01 / I_10	O61235	O61235	-0.830976	0.830976	3.67292e-28	117	O61235	ctl-1	Catalase-2	CATA2_CAEEL	28	-43.7851	0.562149
C_01 / I_10	Q9XWV2	Q9XWV2	-1.49954	1.49954	1.11487e-27	104	Q9XWV2	Y37D8A.2	Putative phospholipase B-like 1	PLBL1_CAEEL	17	-64.6334	0.353666
C_01 / I_10	Q23179	Q23179	-1.07458	1.07458	1.14021e-27	86	Q23179	CELE_W05H9.1	Uncharacterized protein	Q23179_CAEEL	25	-52.5191	0.474809
C_01 / I_10	Q21276	Q21276	0.801767	0.801767	1.85401e-27	159	Q21276	K07C5.4	Uncharacterized NOP5 family protein K07C5.4	YZVL_CAEEL	33	74.3235	1.74323
C_01 / I_10	Q9GPA1	Q9GPA1	-2.07362	2.07362	1.93348e-27	45	Q9GPA1	CELE_F48E3.4	Uncharacterized protein	Q9GPA1_CAEEL	8	-76.2438	0.237562
C_01 / I_10	Q20502	Q20502	1.30741	1.30741	2.8983e-27	96	Q20502	haly-1	Histidine ammonia-lyase	HUTH1_CAEEL	24	147.496	2.47496
C_01 / I_10	Q17543	Q17543	-1.2022	1.2022	1.00059e-26	74	Q17543	C01B10.3	Uncharacterized protein	Q17543_CAEEL	22	-56.5389	0.434611
C_01 / I_10	Q17512	Q17512	0.769663	0.769663	1.1157e-26	83	Q17512	B0491.5	Uncharacterized protein	Q17512_CAEEL	15	70.4871	1.70487
C_01 / I_10	O44145	O44145	-2.93397	2.93397	1.77291e-26	39	O44145	perm-2	PERMeable eggshell	O44145_CAEEL	8	-86.9146	0.130854
C_01 / I_10	Q067X2	Q067X2	-2.80391	2.80391	5.00669e-26	53	Q067X2	CELE_F13G11.3	Uncharacterized protein	Q067X2_CAEEL	12	-85.6802	0.143198
C_01 / I_10	H2L034	H2L034	3.30499	3.30499	5.31817e-26	60	H2L034	pmp-5	Peroxisomal Membrane Protein related	H2L034_CAEEL	24	888.33	9.8833
C_01 / I_10	P91180;Q95Q60	P91180;Q95Q60	2.40133	2.40133	7.7193e-26	56	P91180;Q95Q60	fkb-5	Peptidyl-prolyl cis-trans isomerase	P91180_CAEEL;Q95Q60_CAEEL	15	428.291	5.28291
C_01 / I_10	Q19020	Q19020	-0.63392	0.63392	1.74242e-25	619	Q19020	dhc-1	Dynein heavy chain	cytoplasmic	DYHC_CAEEL	193	-35.5577	minus-end-directed vesicle transport along microtubule	regulation of protein localization to synapse	positive regulation of dense core granule transport	anterograde neuronal dense core vesicle transport
C_01 / I_10	G5EE46	G5EE46	1.01876	1.01876	3.18467e-25	138	G5EE46	CELE_F54D5.12	Uncharacterized protein	G5EE46_CAEEL	22	102.617	2.02617
C_01 / I_10	P29691	P29691	0.315022	0.315022	3.87156e-25	402	P29691	eef-2	Elongation factor 2	EF2_CAEEL	67	24.4031	1.24403
C_01 / I_10	Q9NAB4	Q9NAB4	2.23089	2.23089	4.14037e-25	50	Q9NAB4	gst-26	Glutathione S-Transferase	Q9NAB4_CAEEL	13	369.422	4.69422
C_01 / I_10	O17861	O17861	-1.84914	1.84914	4.79342e-25	40	O17861	F37H8.5	GILT-like protein F37H8.5	YVRI_CAEEL	8	-72.2443	0.277557
C_01 / I_10	Q18421	Q18421	1.03277	1.03277	5.03688e-25	58	Q18421	C34C12.8	GrpE protein homolog	mitochondrial	GRPE_CAEEL	11	104.594
C_01 / I_10	H2KZ19	H2KZ19	0.140174	0.140174	5.30443e-25	123	H2KZ19	ampd-1	Adenosine MonoPhosphate Deaminase homolog	H2KZ19_CAEEL	35	10.2038	1.10204
C_01 / I_10	P02566	P02566	0.326992	0.326992	5.6468e-25	1047	P02566	unc-54	Myosin-4	MYO4_CAEEL	200	25.4396	1.2544
C_01 / I_10	P11141	P11141	0.716675	0.716675	1.10559e-24	224	P11141	hsp-6	Heat shock 70 kDa protein F	mitochondrial	HSP7F_CAEEL	40	64.3391
C_01 / I_10	Q18594	Q18594	-2.39107	2.39107	1.12812e-24	75	Q18594	C44B7.5	Uncharacterized protein C44B7.5	YC4B5_CAEEL	14	-80.9359	0.190641
C_01 / I_10	Q10576	Q10576	1.59987	1.59987	1.14926e-24	78	Q10576	dpy-18	Prolyl 4-hydroxylase subunit alpha-1	P4HA1_CAEEL	26	203.116	3.03116
C_01 / I_10	O18000	O18000	0.958397	0.958397	1.29369e-24	123	O18000	pes-9	Patterned Expression Site	O18000_CAEEL	26	94.3149	1.94315
C_01 / I_10	Q93244	Q93244	1.5406	1.5406	1.57234e-24	76	Q93244	cysl-1	Cysteine synthase 1	CYSK1_CAEEL	18	190.916	2.90916
C_01 / I_10	Q9XWT3	Q9XWT3	-2.10957	2.10957	1.97254e-24	43	Q9XWT3	CELE_Y62H9A.6	Uncharacterized protein	Q9XWT3_CAEEL	9	-76.8283	0.231717
C_01 / I_10	Q966C7	Q966C7	0.92945	0.92945	2.26097e-24	103	Q966C7	tald-1	Transaldolase	Q966C7_CAEEL	18	90.455	1.90455
C_01 / I_10	K8F7V7	K8F7V7	-0.589167	0.589167	2.57898e-24	288	K8F7V7	CELE_W07E11.1	Uncharacterized protein	K8F7V7_CAEEL	87	-33.5273	0.664727
C_01 / I_10	Q9TYS3	Q9TYS3	0.876601	0.876601	2.59711e-24	72	Q9TYS3	ftn-2	Ferritin	Q9TYS3_CAEEL	11	83.6045	1.83605
C_01 / I_10	P50140	P50140	0.422866	0.422866	2.65264e-24	297	P50140	hsp-60	Chaperonin homolog Hsp-60	mitochondrial	CH60_CAEEL	45	34.0588
C_01 / I_10	G5ED27	G5ED27	-0.658381	0.658381	3.49491e-24	323	G5ED27	him-4	High Incidence of Males (Increased X chromosome loss)	G5ED27_CAEEL	114	-36.6411	0.633589
C_01 / I_10	Q18359	Q18359	1.29433	1.29433	4.92024e-24	48	Q18359	C33A12.1	Probable NADH dehydrogenase [ubiquinone] 1 alpha subcomplex subunit 5	NDUA5_CAEEL	8	145.264	2.45264
C_01 / I_10	Q21432	Q21432	-2.39697	2.39697	6.44453e-24	70	Q21432	nas-11	Zinc metalloproteinase nas-11	NAS11_CAEEL	25	-81.0137	0.189863
C_01 / I_10	Q10941	Q10941	1.63746	1.63746	7.29194e-24	56	Q10941	ugt-46	Putative UDP-glucuronosyltransferase ugt-46	UGT46_CAEEL	19	211.117	3.11117
C_01 / I_10	Q17693	Q17693	2.14083	2.14083	1.36082e-23	70	Q17693	mthf-1	Probable methylenetetrahydrofolate reductase	MTHR_CAEEL	28	341.015	4.41015
C_01 / I_10	Q17974	Q17974	0.0718031	0.0718031	2.03084e-23	162	Q17974	mma-1	Uncharacterized protein	Q17974_CAEEL	55	5.10295	1.05103
C_01 / I_10	P34552	P34552	-0.630818	0.630818	2.14059e-23	157	P34552	alx-1	Apoptosis-linked gene 2-interacting protein X 1	ALXA_CAEEL	41	-35.419	0.64581
C_01 / I_10	O45012	O45012	0.770116	0.770116	3.4066e-23	170	O45012	nol-5	NucleOLar protein	O45012_CAEEL	31	70.5407	1.70541
C_01 / I_10	Q93831	Q93831	1.01472	1.01472	6.36752e-23	81	Q93831	CELE_F59C6.5	Uncharacterized protein	Q93831_CAEEL	18	102.051	2.02051
C_01 / I_10	O76836	O76836	-2.18773	2.18773	1.0231e-22	88	O76836	CELE_T19D12.4	Uncharacterized protein	O76836_CAEEL	32	-78.0503	0.219497
C_01 / I_10	Q19064	Q19064	-3.52571	3.52571	1.10491e-22	41	Q19064	CELE_E04F6.9	Uncharacterized protein	Q19064_CAEEL	10	-91.3173	0.0868272
C_01 / I_10	O17919	O17919	0.560238	0.560238	1.53291e-22	85	O17919	K01G5.5	Putative H/ACA ribonucleoprotein complex subunit 4	DKC1_CAEEL	21	47.4512	1.47451
C_01 / I_10	Q22288	Q22288	-1.71211	1.71211	2.25645e-22	51	Q22288	ttr-15	Transthyretin-like protein 15	TTR15_CAEEL	7	-69.4787	0.305213
C_01 / I_10	Q9U1S2	Q9U1S2	-1.33709	1.33709	2.44831e-22	62	Q9U1S2	brp-1	Bypass of Response to Pheromone in yeast	Q9U1S2_CAEEL	20	-60.4182	0.395818
C_01 / I_10	H2KZF5;Q23552;Q86NB3	H2KZF5;Q23552;Q86NB3	2.52665	2.52665	2.61955e-22	60	H2KZF5;Q23552;Q86NB3	pmt-1	Phosphoethanolamine MethylTransferase	H2KZF5_CAEEL;Q23552_CAEEL;Q86NB3_CAEEL	20	476.23	5.7623
C_01 / I_10	P34466	P34466	1.11305	1.11305	3.04293e-22	253	P34466	clu-1	Clustered mitochondria protein homolog	CLU_CAEEL	64	116.303	2.16303
C_01 / I_10	H2KZG6	H2KZG6	5.44303	5.44303	3.26688e-22	70	H2KZG6	acdh-1	Acyl CoA DeHydrogenase	H2KZG6_CAEEL	20	4250.25	43.5025
C_01 / I_10	Q9XUW5	Q9XUW5	-0.110016	0.110016	3.62065e-22	168	Q9XUW5	ddx-17	DEAD boX helicase homolog	Q9XUW5_CAEEL	36	-7.34222	0.926578
C_01 / I_10	P46563	P46563	0.532156	0.532156	4.81647e-22	169	P46563	aldo-2	Fructose-bisphosphate aldolase 2	ALF2_CAEEL	28	44.6089	1.44609
C_01 / I_10	H2L0J4;O16725	H2L0J4;O16725	1.43036	1.43036	6.67598e-22	106	H2L0J4;O16725	CELE_T07D3.9	Uncharacterized protein	H2L0J4_CAEEL;O16725_CAEEL	22	169.515	2.69515
C_01 / I_10	G5EBH7	G5EBH7	1.11301	1.11301	7.30515e-22	90	G5EBH7	calu-1	CALUmenin (Calcium-binding protein) homolog	G5EBH7_CAEEL	19	116.297	2.16297
C_01 / I_10	Q93535	Q93535	-1.39181	1.39181	9.24025e-22	38	Q93535	CELE_F20D1.3	Uncharacterized protein	Q93535_CAEEL	8	-61.8914	0.381086
C_01 / I_10	V6CKH6	V6CKH6	-0.814396	0.814396	1.02097e-21	225	V6CKH6	pqn-22	Prion-like-(Q/N-rich)-domain-bearing protein	V6CKH6_CAEEL	51	-43.1353	0.568647
C_01 / I_10	A5Z2W3	A5Z2W3	-1.29474	1.29474	1.42214e-21	51	A5Z2W3	CELE_R13H4.2	Uncharacterized protein	A5Z2W3_CAEEL	15	-59.2391	0.407609
C_01 / I_10	O18224	O18224	-1.35424	1.35424	1.64874e-21	71	O18224	CELE_Y57G11B.5	Uncharacterized protein	O18224_CAEEL	14	-60.886	0.39114
C_01 / I_10	Q23068	Q23068	-1.3487	1.3487	2.78908e-21	88	Q23068	CELE_W01A11.1	Uncharacterized protein	Q23068_CAEEL	23	-60.7354	0.392646
C_01 / I_10	O17759	O17759	0.433928	0.433928	2.97151e-21	221	O17759	tkt-1	TransKeTolase homolog	O17759_CAEEL	37	35.0906	1.35091
C_01 / I_10	Q19246	Q19246	1.6236	1.6236	3.38408e-21	53	Q19246	dhs-25	DeHydrogenases	Short chain	Q19246_CAEEL	13	208.142
C_01 / I_10	Q18947	Q18947	-1.67793	1.67793	3.50069e-21	45	Q18947	CELE_D1054.11	Uncharacterized protein	Q18947_CAEEL	10	-68.7468	0.312532
C_01 / I_10	B6VQ59;Q19346	B6VQ59;Q19346	1.93037	1.93037	4.83326e-21	194	B6VQ59;Q19346	CELE_F11C1.5	Uncharacterized protein	B6VQ59_CAEEL;Q19346_CAEEL	63	281.152	3.81152
C_01 / I_10	Q23670	Q23670	-0.406782	0.406782	5.82547e-21	213	Q23670	K12D12.1	Probable DNA topoisomerase 2	TOP2_CAEEL	60	-24.5696	0.754304
C_01 / I_10	Q95YB2	Q95YB2	0.504745	0.504745	7.41435e-21	98	Q95YB2	acdh-9	Acyl CoA DeHydrogenase	Q95YB2_CAEEL	19	41.8872	1.41887
C_01 / I_10	P34383	P34383	-1.04932	1.04932	1.21978e-20	122	P34383	far-2	Fatty-acid and retinol-binding protein 2	FAR2_CAEEL	23	-51.6805	0.483195
C_01 / I_10	P34559	P34559	1.46574	1.46574	1.61255e-20	100	P34559	ech-6	Probable enoyl-CoA hydratase	mitochondrial	ECHM_CAEEL	18	176.205
C_01 / I_10	Q22053	Q22053	0.789081	0.789081	1.96338e-20	121	Q22053	fib-1	rRNA 2'-O-methyltransferase fibrillarin	FBRL_CAEEL	20	72.7973	1.72797
C_01 / I_10	O45083	O45083	-2.39466	2.39466	2.11438e-20	39	O45083	C17H12.4	Uncharacterized protein	O45083_CAEEL	16	-80.9833	0.190167
C_01 / I_10	Q23551	Q23551	0.0174226	0.0174226	4.52587e-20	912	Q23551	unc-22	Twitchin	UNC22_CAEEL	266	1.21497	1.01215
C_01 / I_10	Q9XUB7	Q9XUB7	-1.37736	1.37736	5.57767e-20	52	Q9XUB7	far-6	Fatty Acid/Retinol binding protein	Q9XUB7_CAEEL	9	-61.5079	0.384921
C_01 / I_10	Q20049	Q20049	0.23301	0.23301	6.04744e-20	91	Q20049	idhg-1	Isocitrate dehydrogenase [NAD] subunit	mitochondrial	Q20049_CAEEL	15	17.5285
C_01 / I_10	Q27512	Q27512	-0.933597	0.933597	7.35336e-20	66	Q27512	nex-2	Annexin	Q27512_CAEEL	17	-47.6449	0.523551
C_01 / I_10	P34382	P34382	-0.835669	0.835669	8.1769e-20	80	P34382	far-1	Fatty-acid and retinol-binding protein 1	FAR1_CAEEL	15	-43.9677	0.560323
C_01 / I_10	P52715	P52715	1.1474	1.1474	1.15352e-19	50	P52715	F13D12.6	Uncharacterized serine carboxypeptidase F13S12.6	YUA6_CAEEL	12	121.515	2.21515
C_01 / I_10	Q9XXF9	Q9XXF9	0.563494	0.563494	1.2255e-19	104	Q9XXF9	CELE_Y37A1B.5	Uncharacterized protein	Q9XXF9_CAEEL	26	47.7844	1.47784
C_01 / I_10	O62053	O62053	-1.83954	1.83954	1.33392e-19	30	O62053	C08F11.11	UPF0375 protein C08F11.11	U375A_CAEEL	4	-72.0589	0.279411
C_01 / I_10	O01812	O01812	1.24529	1.24529	1.54451e-19	58	O01812	lbp-6	Fatty acid-binding protein homolog 6	FABP6_CAEEL	12	137.066	2.37066
C_01 / I_10	G5EDW8	G5EDW8	0.86935	0.86935	1.54699e-19	86	G5EDW8	VF13D12L.3	Uncharacterized protein	G5EDW8_CAEEL	16	82.6839	1.82684
C_01 / I_10	Q966E7	Q966E7	-0.935583	0.935583	1.57081e-19	89	Q966E7	Y104H12D.3	Uncharacterized protein	Q966E7_CAEEL	25	-47.7169	0.522831
C_01 / I_10	Q21166	Q21166	2.40843	2.40843	1.68793e-19	66	Q21166	sur-5	Acetoacetyl-CoA synthetase	SUR5_CAEEL	24	430.895	5.30895
C_01 / I_10	A9Z1L1	A9Z1L1	-0.97736	0.97736	1.92251e-19	101	A9Z1L1	srp-7	SeRPin	A9Z1L1_CAEEL	26	-49.2092	0.507908
C_01 / I_10	Q9U2F2	Q9U2F2	0.0375268	0.0375268	2.23188e-19	84	Q9U2F2	cpt-1	Carnitine Palmitoyl Transferase	Q9U2F2_CAEEL	29	2.63528	1.02635
C_01 / I_10	K8ESM2	K8ESM2	1.47882	1.47882	2.37902e-19	110	K8ESM2	CELE_Y16B4A.2	Carboxypeptidase	K8ESM2_CAEEL	34	178.72	2.7872
C_01 / I_10	O01780	O01780	-3.03221	3.03221	2.49372e-19	38	O01780	CELE_W03F11.1	Uncharacterized protein	O01780_CAEEL	7	-87.776	0.12224
C_01 / I_10	P17329	P17329	0.642981	0.642981	3.13129e-19	159	P17329	gpd-2	Glyceraldehyde-3-phosphate dehydrogenase 2	G3P2_CAEEL	27	56.1552	1.56155
C_01 / I_10	Q09936	Q09936	1.28966	1.28966	3.56022e-19	59	Q09936	C53C9.2	Uncharacterized protein C53C9.2	YSE2_CAEEL	22	144.47	2.4447
C_01 / I_10	Q95XM5	Q95XM5	0.884597	0.884597	3.66566e-19	72	Q95XM5	CELE_Y71G12B.6	Uncharacterized protein	Q95XM5_CAEEL	24	84.6249	1.84625
C_01 / I_10	O44411	O44411	0.674227	0.674227	3.83066e-19	125	O44411	nog-1	Nucleolar GTP-binding protein 1	NOG1_CAEEL	35	59.5741	1.59574
C_01 / I_10	O16521	O16521	0.523091	0.523091	5.34619e-19	94	O16521	hpo-19	NADH-cytochrome b5 reductase	O16521_CAEEL	19	43.7031	1.43703
C_01 / I_10	O45293	O45293	1.50061	1.50061	6.83285e-19	52	O45293	gly-8	Probable N-acetylgalactosaminyltransferase 8	GALT8_CAEEL	14	182.963	2.82963
C_01 / I_10	O45168	O45168	1.13509	1.13509	6.9919e-19	62	O45168	ifc-1	Intermediate filament protein ifc-1	IFC1_CAEEL	18	119.632	2.19632
C_01 / I_10	Q20780	Q20780	-0.421441	0.421441	7.32605e-19	215	Q20780	alh-1	ALdehyde deHydrogenase	Q20780_CAEEL	34	-25.3322	0.746678
C_01 / I_10	P54688	P54688	3.64146	3.64146	9.26383e-19	45	P54688	bcat-1	Branched-chain-amino-acid aminotransferase	cytosolic	BCAT_CAEEL	16	1147.92
C_01 / I_10	G5EEA8	G5EEA8	-1.12802	1.12802	9.28483e-19	128	G5EEA8	nex-1	Annexin	G5EEA8_CAEEL	24	-54.2456	0.457544
C_01 / I_10	Q9N3H3	Q9N3H3	0.914452	0.914452	1.07168e-18	88	Q9N3H3	CELE_Y53G8AL.2	Uncharacterized protein	Q9N3H3_CAEEL	21	88.4853	1.88485
C_01 / I_10	Q19056	Q19056	-1.52702	1.52702	1.22337e-18	34	Q19056	CELE_E04F6.4	Uncharacterized protein	Q19056_CAEEL	15	-65.3008	0.346992
C_01 / I_10	O61874	O61874	-2.00706	2.00706	1.29208e-18	51	O61874	dod-19	Downstream Of DAF-16 (Regulated by DAF-16)	O61874_CAEEL	10	-75.122	0.24878
C_01 / I_10	Q9NA39	Q9NA39	-1.85069	1.85069	1.30721e-18	69	Q9NA39	ccg-1	Conserved Cysteine/Glycine domain protein	Q9NA39_CAEEL	18	-72.274	0.27726
C_01 / I_10	Q9U2X0	Q9U2X0	0.613499	0.613499	1.92276e-18	117	Q9U2X0	prmt-1	PRotein arginine MethylTransferase	Q9U2X0_CAEEL	18	52.9966	1.52997	positive regulation of protein localization to nucleus	Requires Ontology
C_01 / I_10	Q9GUF2	Q9GUF2	-1.35694	1.35694	1.92278e-18	106	Q9GUF2	acp-6	ACid Phosphatase family	Q9GUF2_CAEEL	23	-60.9591	0.390409
C_01 / I_10	Q9XX57	Q9XX57	1.04336	1.04336	2.58695e-18	73	Q9XX57	dct-16	DAF-16/FOXO Controlled	germline Tumor affecting	Q9XX57_CAEEL	11	106.102
C_01 / I_10	P34500	P34500	-3.4871	3.4871	2.74565e-18	28	P34500	ttr-2	Transthyretin-like protein 2	TTR2_CAEEL	6	-91.0818	0.0891823
C_01 / I_10	O62390	O62390	-2.32659	2.32659	3.44842e-18	35	O62390	CELE_W01F3.2	Uncharacterized protein	O62390_CAEEL	11	-80.0646	0.199354
C_01 / I_10	O45599	O45599	-1.66568	1.66568	4.39439e-18	57	O45599	cbd-1	Chitin-Binding Domain protein	O45599_CAEEL	21	-68.4804	0.315196
C_01 / I_10	G5EC22	G5EC22	-3.4918	3.4918	4.52524e-18	28	G5EC22	CELE_F55G11.4	Uncharacterized protein	G5EC22_CAEEL	8	-91.1108	0.0888923
C_01 / I_10	Q20121	Q20121	-0.520458	0.520458	5.75682e-18	137	Q20121	acs-4	Fatty Acid CoA Synthetase family	Q20121_CAEEL	31	-30.285	0.69715
C_01 / I_10	Q23044	Q23044	-1.17161	1.17161	6.00425e-18	57	Q23044	CELE_T22B7.7	Uncharacterized protein	Q23044_CAEEL	19	-55.6074	0.443926
C_01 / I_10	Q20641	Q20641	-0.338481	0.338481	6.75405e-18	461	Q20641	nmy-1	Non-muscle MYosin	Q20641_CAEEL	104	-20.9127	0.790873
C_01 / I_10	Q19191	Q19191	-2.32491	2.32491	6.7602e-18	43	Q19191	F08B12.4	Uncharacterized protein F08B12.4	YZ10_CAEEL	9	-80.0413	0.199587
C_01 / I_10	Q23258	Q23258	-2.28049	2.28049	7.23021e-18	27	Q23258	CELE_ZC373.2	Uncharacterized protein	Q23258_CAEEL	5	-79.4172	0.205828
C_01 / I_10	O17892	O17892	2.49104	2.49104	7.92591e-18	51	O17892	CELE_F55B11.1	Uncharacterized protein	O17892_CAEEL	38	462.183	5.62183
C_01 / I_10	Q19655	Q19655	-1.52899	1.52899	9.94765e-18	61	Q19655	CELE_F20D6.11	Uncharacterized protein	Q19655_CAEEL	20	-65.348	0.34652
C_01 / I_10	Q56VZ2;Q9U365;Q9XXN4	Q56VZ2;Q9U365;Q9XXN4	0.803359	0.803359	1.2676e-17	73	Q56VZ2;Q9U365;Q9XXN4	ngp-1	Nuclear/nucleolar GTP-binding Protein family	Q56VZ2_CAEEL;Q9U365_CAEEL;Q9XXN4_CAEEL	24	74.5159	1.74516
C_01 / I_10	Q18625	Q18625	-1.17828	1.17828	1.532e-17	84	Q18625	lec-4	Galectin	Q18625_CAEEL	20	-55.8122	0.441878
C_01 / I_10	Q22352	Q22352	0.836159	0.836159	1.69813e-17	113	Q22352	CELE_T08H10.1	Uncharacterized protein	Q22352_CAEEL	23	78.5291	1.78529
C_01 / I_10	Q23597	Q23597	0.976363	0.976363	2.90196e-17	64	Q23597	CELE_ZK809.3	Uncharacterized protein	Q23597_CAEEL	15	96.75	1.9675
C_01 / I_10	P90925	P90925	0.594021	0.594021	3.34415e-17	85	P90925	pah-1	Probable phenylalanine-4-hydroxylase 1	PH4H_CAEEL	22	50.9448	1.50945
C_01 / I_10	H2L023	H2L023	-0.630933	0.630933	3.92185e-17	107	H2L023	cas-1	Adenylyl cyclase-associated protein	H2L023_CAEEL	23	-35.4241	0.645759
C_01 / I_10	Q9NAB7	Q9NAB7	-1.05032	1.05032	4.59934e-17	87	Q9NAB7	CELE_Y53F4B.18	Uncharacterized protein	Q9NAB7_CAEEL	20	-51.7141	0.482859
C_01 / I_10	Q9N4L8	Q9N4L8	1.51757	1.51757	4.67754e-17	51	Q9N4L8	lpd-5	LiPid Depleted	Q9N4L8_CAEEL	11	186.308	2.86308
C_01 / I_10	Q09622	Q09622	0.859575	0.859575	4.74365e-17	112	Q09622	puf-12	Pumilio domain-containing protein 12	PUF12_CAEEL	32	81.4504	1.8145
C_01 / I_10	G5EGA5	G5EGA5	3.9998	3.9998	5.73136e-17	40	G5EGA5	fat-2	Delta(12) fatty acid desaturase fat-2	FAT2_CAEEL	15	1499.77	15.9977
C_01 / I_10	Q965N8	Q965N8	0.908212	0.908212	6.10735e-17	97	Q965N8	Y46E12BL.2	Uncharacterized protein	Q965N8_CAEEL	43	87.6719	1.87672
C_01 / I_10	P27639	P27639	0.374111	0.374111	7.4033e-17	144	P27639	inf-1	Eukaryotic initiation factor 4A	IF4A_CAEEL	25	29.6041	1.29604
C_01 / I_10	Q18758	Q18758	-1.69675	1.69675	7.44338e-17	50	Q18758	klo-1	KLOtho (Mammalian aging-associated protein) homolog	Q18758_CAEEL	20	-69.1519	0.308481
C_01 / I_10	Q09590	Q09590	0.552596	0.552596	8.62149e-17	101	Q09590	emb-8	NADPH--cytochrome P450 reductase	Q09590_CAEEL	26	46.6723	1.46672
C_01 / I_10	Q9NA74	Q9NA74	-0.133048	0.133048	9.38726e-17	61	Q9NA74	CELE_Y57A10A.26	Uncharacterized protein	Q9NA74_CAEEL	15	-8.80972	0.911903
C_01 / I_10	Q22515;Q5WRQ0	Q22515;Q5WRQ0	0.625553	0.625553	1.00082e-16	140	Q22515;Q5WRQ0	CELE_T14G8.3	Uncharacterized protein	Q22515_CAEEL;Q5WRQ0_CAEEL	43	54.2802	1.5428
C_01 / I_10	O45218	O45218	0.868462	0.868462	1.13909e-16	106	O45218	ads-1	Alkyldihydroxyacetonephosphate synthase	ADAS_CAEEL	26	82.5716	1.82572
C_01 / I_10	O01761	O01761	0.559284	0.559284	1.21741e-16	693	O01761	unc-89	Muscle M-line assembly protein unc-89	UNC89_CAEEL	253	47.3537	1.47354
C_01 / I_10	Q95X21;Q9TZC8	Q95X21;Q9TZC8	1.02756	1.02756	1.40576e-16	101	Q95X21;Q9TZC8	CELE_Y71H10B.1	Uncharacterized protein	Q95X21_CAEEL;Q9TZC8_CAEEL	23	103.858	2.03858
C_01 / I_10	Q93615	Q93615	0.629217	0.629217	1.62286e-16	113	Q93615	F27D4.1	Probable electron transfer flavoprotein subunit alpha	mitochondrial	ETFA_CAEEL	19	54.6725
C_01 / I_10	Q18496;Q65ZB8	Q18496;Q65ZB8	1.32105	1.32105	1.72835e-16	87	Q18496;Q65ZB8	acs-19	Acetyl-coenzyme A synthetase	Q18496_CAEEL;Q65ZB8_CAEEL	27	149.847	2.49847
C_01 / I_10	P34528	P34528	1.0334	1.0334	1.73092e-16	54	P34528	K12H4.7	Putative serine protease K12H4.7	YM67_CAEEL	14	104.685	2.04685
C_01 / I_10	Q20224	Q20224	-2.26901	2.26901	2.38127e-16	38	Q20224	lbp-2	Fatty acid-binding protein homolog 2	FABP2_CAEEL	7	-79.2528	0.207472
C_01 / I_10	A0A078BS63;H1ZUX6	A0A078BS63;H1ZUX6	-0.541998	0.541998	2.63855e-16	74	A0A078BS63;H1ZUX6	itx-1	InTestinal NeureXin-like	A0A078BS63_CAEEL;H1ZUX6_CAEEL	29	-31.3181	0.686819
C_01 / I_10	G5EFB5	G5EFB5	-1.21725	1.21725	3.03413e-16	81	G5EFB5	cpn-1	CPN-1	G5EFB5_CAEEL	14	-56.9898	0.430102
C_01 / I_10	O02358	O02358	-2.1633	2.1633	3.11436e-16	24	O02358	CELE_F35E12.6	Uncharacterized protein	O02358_CAEEL	9	-77.6755	0.223245
C_01 / I_10	G5EF32	G5EF32	-0.493953	0.493953	3.49457e-16	336	G5EF32	npa-1	Nematode Polyprotein Allergen related	G5EF32_CAEEL	63	-28.9923	0.710077
C_01 / I_10	O01614	O01614	1.35856	1.35856	3.68137e-16	66	O01614	ugt-12	UDP-GlucuronosylTransferase	O01614_CAEEL	19	156.429	2.56429
C_01 / I_10	P53585	P53585	-0.477562	0.477562	3.83512e-16	122	P53585	D1005.1	Probable ATP-citrate synthase	ACLY_CAEEL	27	-28.181	0.71819
C_01 / I_10	Q03604	Q03604	-0.800676	0.800676	3.91315e-16	180	Q03604	rnr-1	Ribonucleoside-diphosphate reductase large subunit	RIR1_CAEEL	34	-42.592	0.57408
C_01 / I_10	Q19699	Q19699	-0.859962	0.859962	4.38367e-16	129	Q19699	gfat-2	Glutamine-Fructose 6-phosphate AminoTransferase homolog	Q19699_CAEEL	31	-44.9033	0.550967
C_01 / I_10	Q18038	Q18038	-0.824025	0.824025	4.40285e-16	161	Q18038	let-716	Uncharacterized protein	Q18038_CAEEL	64	-43.5136	0.564864
C_01 / I_10	Q09607	Q09607	-0.756987	0.756987	4.4676e-16	97	Q09607	gst-36	Probable glutathione S-transferase gst-36	GST36_CAEEL	18	-40.8269	0.591731
C_01 / I_10	O01806	O01806	0.588648	0.588648	4.50526e-16	114	O01806	C44E4.4	Uncharacterized protein	O01806_CAEEL	22	50.3837	1.50384
C_01 / I_10	P52713	P52713	0.50979	0.50979	4.56046e-16	204	P52713	alh-8	Probable methylmalonate-semialdehyde dehydrogenase [acylating]	mitochondrial	MMSA_CAEEL	31	42.3842
C_01 / I_10	O62277	O62277	2.13955	2.13955	5.11263e-16	32	O62277	dct-18	DAF-16/FOXO Controlled	germline Tumor affecting	O62277_CAEEL	9	340.624
C_01 / I_10	Q22101	Q22101	0.863297	0.863297	5.41239e-16	104	Q22101	CELE_T02G5.7	Uncharacterized protein	Q22101_CAEEL	22	81.919	1.81919
C_01 / I_10	Q21210	Q21210	0.476145	0.476145	5.4873e-16	112	Q21210	CELE_K04C2.2	Uncharacterized protein	Q21210_CAEEL	36	39.1022	1.39102
C_01 / I_10	Q23091	Q23091	-1.51717	1.51717	6.56366e-16	41	Q23091	CELE_ZK742.4	Uncharacterized protein	Q23091_CAEEL	16	-65.0631	0.349369
C_01 / I_10	O17626	O17626	0.416226	0.416226	7.01108e-16	78	O17626	C31C9.2	Uncharacterized protein	O17626_CAEEL	17	33.4432	1.33443
C_01 / I_10	O17271	O17271	-1.95758	1.95758	7.80932e-16	28	O17271	heh-1	Putative protein heh-1	HEH1_CAEEL	7	-74.2539	0.257461
C_01 / I_10	P34676	P34676	-1.31917	1.31917	9.53762e-16	36	P34676	pcp-5	Prolyl carboxy peptidase like protein 5	PCP5_CAEEL	11	-59.9235	0.400765
C_01 / I_10	Q9XUF9	Q9XUF9	-1.58137	1.58137	1.07243e-15	75	Q9XUF9	C49C3.4	Uncharacterized protein	Q9XUF9_CAEEL	30	-66.5837	0.334163
C_01 / I_10	Q19478	Q19478	-3.04078	3.04078	1.23338e-15	38	Q19478	far-3	Fatty Acid/Retinol binding protein	Q19478_CAEEL	9	-87.8484	0.121516
C_01 / I_10	P91844	P91844	-1.55214	1.55214	1.30226e-15	35	P91844	CELE_ZC410.5	Uncharacterized protein	P91844_CAEEL	7	-65.8997	0.341003
C_01 / I_10	O02267	O02267	1.31879	1.31879	1.41159e-15	32	O02267	CELE_F45H10.3	Uncharacterized protein	O02267_CAEEL	10	149.458	2.49458
C_01 / I_10	Q20819	Q20819	0.625817	0.625817	1.81365e-15	54	Q20819	tsfm-1	Elongation factor Ts	mitochondrial	EFTS_CAEEL	12	54.3084
C_01 / I_10	Q9U3M0	Q9U3M0	-1.80591	1.80591	1.85674e-15	47	Q9U3M0	C46C2.5	Uncharacterized protein	Q9U3M0_CAEEL	11	-71.4	0.286
C_01 / I_10	O17389	O17389	-1.24483	1.24483	2.00662e-15	37	O17389	tth-1	Tetra THymosin (Four thymosin repeat protein)	O17389_CAEEL	9	-57.8043	0.421957
C_01 / I_10	Q09541	Q09541	-0.36469	0.36469	2.04371e-15	276	Q09541	tpp-2	Tripeptidyl-peptidase 2	TPP2_CAEEL	65	-22.3364	0.776636
C_01 / I_10	Q22763	Q22763	1.2102	1.2102	2.10198e-15	51	Q22763	nep-22	NEPrilysin metallopeptidase family	Q22763_CAEEL	17	131.369	2.31369
C_01 / I_10	G5ECM6	G5ECM6	0.348925	0.348925	2.50754e-15	165	G5ECM6	tufm-1	Elongation factor Tu homologue	G5ECM6_CAEEL	30	27.3612	1.27361
C_01 / I_10	Q18036	Q18036	0.765199	0.765199	2.5384e-15	44	Q18036	C16A3.5	Uncharacterized protein	Q18036_CAEEL	12	69.9604	1.6996
C_01 / I_10	Q9N2W7	Q9N2W7	1.56558	1.56558	2.5425e-15	35	Q9N2W7	Y94H6A.8	Probable NADH dehydrogenase [ubiquinone] 1 alpha subcomplex subunit 12	NDUAC_CAEEL	10	195.997	2.95997
C_01 / I_10	Q18559	Q18559	0.362175	0.362175	2.66678e-15	109	Q18559	C41A3.1	Uncharacterized protein	Q18559_CAEEL	68	28.5362	1.28536
C_01 / I_10	P90731	P90731	-0.553568	0.553568	2.68858e-15	233	P90731	acly-2	ATP-citrate synthase	P90731_CAEEL	50	-31.8667	0.681333
C_01 / I_10	G5EDQ4	G5EDQ4	-1.24568	1.24568	2.73393e-15	54	G5EDQ4	cle-1	CLE-1C protein	G5EDQ4_CAEEL	16	-57.8291	0.421709
C_01 / I_10	O17373	O17373	-0.816613	0.816613	4.04263e-15	56	O17373	pho-14	Intestinal acid PHOsphatase	O17373_CAEEL	16	-43.2227	0.567773
C_01 / I_10	Q9N4J2	Q9N4J2	-0.455477	0.455477	4.08656e-15	1090	Q9N4J2	vit-3	Vitellogenin-3	VIT3_CAEEL	183	-27.0731	0.729269
C_01 / I_10	Q18943	Q18943	-1.39137	1.39137	4.4177e-15	45	Q18943	CELE_D1054.10	Uncharacterized protein	Q18943_CAEEL	9	-61.8797	0.381203
C_01 / I_10	O02266	O02266	-0.359349	0.359349	4.67614e-15	58	O02266	alh-7	ALdehyde deHydrogenase	O02266_CAEEL	14	-22.0484	0.779516
C_01 / I_10	Q19200	Q19200	-0.909098	0.909098	5.15936e-15	53	Q19200	sto-1	Stomatin-1	STO1_CAEEL	16	-46.7482	0.532518
C_01 / I_10	Q23495	Q23495	0.488512	0.488512	7.20947e-15	130	Q23495	toe-1	HEAT repeat-containing protein 1 homolog	HEAT1_CAEEL	53	40.2998	1.403
C_01 / I_10	Q21253	Q21253	-0.668847	0.668847	7.25396e-15	64	Q21253	gsnl-1	Gelsolin-like protein 1	GELS1_CAEEL	18	-37.0991	0.629009
C_01 / I_10	G5ECC9	G5ECC9	0.810316	0.810316	7.77549e-15	43	G5ECC9	CELE_K11B4.1	Uncharacterized protein	G5ECC9_CAEEL	13	75.3595	1.7536
C_01 / I_10	P91455	P91455	0.452952	0.452952	7.86614e-15	63	P91455	T19B4.3	Adenine phosphoribosyltransferase	APT_CAEEL	14	36.8838	1.36884
C_01 / I_10	Q27493	Q27493	0.589324	0.589324	8.34894e-15	43	Q27493	rpoa-2	DNA-directed RNA polymerase subunit beta	Q27493_CAEEL	19	50.4542	1.50454
C_01 / I_10	C9IY22	C9IY22	-0.764063	0.764063	8.57542e-15	61	C9IY22	CELE_ZK1058.9	Uncharacterized protein	C9IY22_CAEEL	15	-41.1164	0.588836
C_01 / I_10	Q9N4I3	Q9N4I3	0.914599	0.914599	9.12991e-15	76	Q9N4I3	CELE_Y71F9AL.9	Uncharacterized protein	Q9N4I3_CAEEL	16	88.5045	1.88505
C_01 / I_10	Q09450	Q09450	0.769006	0.769006	9.53991e-15	112	Q09450	C05C10.3	Probable succinyl-CoA:3-ketoacid coenzyme A transferase	mitochondrial	SCOT_CAEEL	26	70.4096
C_01 / I_10	G5EBF3	G5EBF3	2.10195	2.10195	1.0168e-14	51	G5EBF3	pud-2.1	Protein Up-regulated in Daf-2(Gf)	G5EBF3_CAEEL	10	329.29	4.2929
C_01 / I_10	P91408	P91408	1.99417	1.99417	1.06702e-14	28	P91408	T01B11.2	Alanine--glyoxylate aminotransferase 2-like	AGT2L_CAEEL	12	298.388	3.98388
C_01 / I_10	G5EGP4	G5EGP4	0.668668	0.668668	1.08319e-14	112	G5EGP4	vha-6	V-type proton ATPase subunit a	G5EGP4_CAEEL	26	58.9604	1.5896
C_01 / I_10	Q21850;Q7Z1P7	Q21850;Q7Z1P7	-0.610682	0.610682	1.13901e-14	46	Q21850;Q7Z1P7	CELE_R08E3.1	Uncharacterized protein	Q21850_CAEEL;Q7Z1P7_CAEEL	22	-34.5113	0.654887
C_01 / I_10	G5EC10	G5EC10	1.01763	1.01763	1.24585e-14	36	G5EC10	lec-9	Galectin	G5EC10_CAEEL	8	102.46	2.0246
C_01 / I_10	Q9XV52	Q9XV52	-0.488972	0.488972	1.26705e-14	108	Q9XV52	gfm-1	Elongation factor G	mitochondrial	EFGM_CAEEL	29	-28.7467
C_01 / I_10	H2L0D5;Q21164	H2L0D5;Q21164	1.26025	1.26025	1.28817e-14	55	H2L0D5;Q21164	lron-7	ELRR (Extracellular Leucine-Rich Repeat) ONly	H2L0D5_CAEEL;Q21164_CAEEL	16	139.537	2.39537
C_01 / I_10	Q18599	Q18599	-0.649951	0.649951	1.31253e-14	154	Q18599	acer-1	ACEtyl-CoA Regulator	Q18599_CAEEL	24	-36.2698	0.637302
C_01 / I_10	Q5WRM0;Q9XUT9	Q5WRM0;Q9XUT9	-2.12446	2.12446	1.44756e-14	44	Q5WRM0;Q9XUT9	CELE_K06G5.1	Uncharacterized protein	Q5WRM0_CAEEL;Q9XUT9_CAEEL	12	-77.0663	0.229337
C_01 / I_10	Q18680	Q18680	-0.551138	0.551138	1.49319e-14	101	Q18680	pyp-1	Probable inorganic pyrophosphatase 1	IPYR_CAEEL	19	-31.7518	0.682482
C_01 / I_10	P43510;Q8MQC6	P43510;Q8MQC6	-1.00279	1.00279	1.6295e-14	66	P43510;Q8MQC6	cpr-6	Cathepsin B-like cysteine proteinase 6;Cysteine PRotease related	CPR6_CAEEL;Q8MQC6_CAEEL	15	-50.0967	0.499033
C_01 / I_10	G5EE40	G5EE40	-1.06827	1.06827	1.65204e-14	34	G5EE40	srp-1	SeRPin	G5EE40_CAEEL	11	-52.311	0.47689
C_01 / I_10	O02365	O02365	-0.688052	0.688052	1.76245e-14	152	O02365	ifa-2	Intermediate filament protein ifa-2	IFA2_CAEEL	35	-37.9309	0.620691
C_01 / I_10	Q09614	Q09614	-1.08523	1.08523	1.92859e-14	82	Q09614	ptc-1	Protein patched homolog 1	PTC1_CAEEL	21	-52.8681	0.471319
C_01 / I_10	O45444	O45444	-2.12578	2.12578	2.2208e-14	43	O45444	clec-63	C-type LECtin	O45444_CAEEL	12	-77.0872	0.229128
C_01 / I_10	Q23295	Q23295	0.791031	0.791031	2.2423e-14	42	Q23295	mppb-1	Mitochondrial Processing Peptidase Beta	Q23295_CAEEL	11	73.0311	1.73031
C_01 / I_10	O02089	O02089	2.03266	2.03266	2.3289e-14	48	O02089	msra-1	Methionine Sulfoxide Reductase A	O02089_CAEEL	9	309.157	4.09157
C_01 / I_10	Q20507	Q20507	1.7454	1.7454	2.402e-14	28	Q20507	acbp-3	Acyl-CoA-binding protein homolog 3	ACBP3_CAEEL	7	235.288	3.35288
C_01 / I_10	Q9N584	Q9N584	0.686906	0.686906	2.78135e-14	93	Q9N584	let-630	Uncharacterized protein	Q9N584_CAEEL	28	60.9827	1.60983
C_01 / I_10	Q86NJ8	Q86NJ8	-1.33729	1.33729	3.74566e-14	174	Q86NJ8	ppw-1	Piwi-like protein	Q86NJ8_CAEEL	47	-60.4236	0.395764
C_01 / I_10	Q9BL33	Q9BL33	1.02326	1.02326	3.94495e-14	51	Q9BL33	CELE_Y71H2AM.4	Uncharacterized protein	Q9BL33_CAEEL	8	103.25	2.0325
C_01 / I_10	O01882	O01882	-0.665228	0.665228	4.00086e-14	45	O01882	acl-14	ACyLtransferase-like	O01882_CAEEL	15	-36.9411	0.630589
C_01 / I_10	G5EDV7	G5EDV7	-2.87152	2.87152	4.10882e-14	32	G5EDV7	CELE_Y53H1B.2	Uncharacterized protein	G5EDV7_CAEEL	9	-86.3357	0.136643
C_01 / I_10	Q9U302	Q9U302	0.620958	0.620958	4.18485e-14	284	Q9U302	pab-1	Polyadenylate-binding protein	Q9U302_CAEEL	39	53.7896	1.5379
C_01 / I_10	G5ECG7	G5ECG7	0.777725	0.777725	4.33659e-14	81	G5ECG7	dsc-4	Defecation Suppressor of Clk-1	G5ECG7_CAEEL	27	71.4426	1.71443
C_01 / I_10	O62140	O62140	0.839527	0.839527	4.54598e-14	87	O62140	acox-1	Acyl-coenzyme A oxidase	O62140_CAEEL	29	78.9464	1.78946
C_01 / I_10	Q21392	Q21392	1.21713	1.21713	4.57359e-14	31	Q21392	CELE_K09E2.3	Uncharacterized protein	Q21392_CAEEL	7	132.484	2.32484
C_01 / I_10	Q9U1Q4	Q9U1Q4	0.546982	0.546982	4.71516e-14	224	Q9U1Q4	vrs-2	Valine--tRNA ligase	SYV_CAEEL	53	46.1027	1.46103
C_01 / I_10	A5JYX4	A5JYX4	-1.19271	1.19271	4.73918e-14	68	A5JYX4	dhs-3	DeHydrogenases	Short chain	A5JYX4_CAEEL	13	-56.2521
C_01 / I_10	O02158	O02158	0.398014	0.398014	5.2607e-14	105	O02158	CELE_T09B4.8	Uncharacterized protein	O02158_CAEEL	25	31.7693	1.31769
C_01 / I_10	Q21774	Q21774	0.716845	0.716845	5.57503e-14	102	Q21774	adsl-1	Adenylosuccinate lyase	PUR8_CAEEL	27	64.3584	1.64358
C_01 / I_10	F5GU60;H2KZS0	F5GU60;H2KZS0	2.25723	2.25723	6.6656e-14	37	F5GU60;H2KZS0	CELE_T21F4.1	Uncharacterized protein	F5GU60_CAEEL;H2KZS0_CAEEL	10	378.071	4.78071
C_01 / I_10	Q20679	Q20679	1.44332	1.44332	6.84239e-14	57	Q20679	let-268	Procollagen-lysine	2-oxoglutarate 5-dioxygenase	PLOD_CAEEL	23	171.946
C_01 / I_10	Q11174	Q11174	-2.23195	2.23195	7.0192e-14	23	Q11174	cht-1	Probable endochitinase	CHIT_CAEEL	8	-78.713	0.21287
C_01 / I_10	G4SF79	G4SF79	-1.68571	1.68571	8.12242e-14	48	G4SF79	CELE_F25E2.2	Uncharacterized protein	G4SF79_CAEEL	18	-68.9149	0.310851
C_01 / I_10	O62289	O62289	-3.60506	3.60506	9.23092e-14	26	O62289	ttr-51	TransThyretin-Related family domain	O62289_CAEEL	6	-91.7819	0.0821807
C_01 / I_10	Q9GRZ9	Q9GRZ9	-0.416516	0.416516	9.48859e-14	176	Q9GRZ9	tcc-1	Transmembrane and Coiled-Coil protein	Q9GRZ9_CAEEL	38	-25.0768	0.749232
C_01 / I_10	Q93873	Q93873	1.64836	1.64836	1.02835e-13	88	Q93873	gas-1	Probable NADH dehydrogenase [ubiquinone] iron-sulfur protein 2	mitochondrial	NDUS2_CAEEL	21	213.478
C_01 / I_10	O45181	O45181	0.785573	0.785573	1.03775e-13	62	O45181	CELE_K07H8.10	Uncharacterized protein	O45181_CAEEL	15	72.3776	1.72378
C_01 / I_10	Q9XVI6	Q9XVI6	1.51764	1.51764	1.12643e-13	33	Q9XVI6	sptl-3	Serine palmitoyltransferase 3	SPTC3_CAEEL	12	186.322	2.86322
C_01 / I_10	Q9XXR4	Q9XXR4	-1.51451	1.51451	1.30694e-13	34	Q9XXR4	ttr-24	TransThyretin-Related family domain	Q9XXR4_CAEEL	9	-64.9984	0.350016
C_01 / I_10	Q22945	Q22945	3.90911	3.90911	1.35483e-13	38	Q22945	CELE_F08F3.4	Uncharacterized protein	Q22945_CAEEL	16	1402.31	15.0231
C_01 / I_10	G5EDP2	G5EDP2	0.799519	0.799519	1.64381e-13	84	G5EDP2	daf-22	Non-specific lipid-transfer protein-like 2	NLTP2_CAEEL	14	74.0521	1.74052
C_01 / I_10	P41994	P41994	0.932895	0.932895	1.77153e-13	26	P41994	rpia-1	Probable-ribose 5-phosphate isomerase	RPIA_CAEEL	7	90.9103	1.9091
C_01 / I_10	Q09509	Q09509	1.45341	1.45341	1.79488e-13	39	Q09509	F25B5.6	Putative folylpolyglutamate synthase	FOLC_CAEEL	15	173.855	2.73855
C_01 / I_10	Q9XWZ2	Q9XWZ2	-0.556596	0.556596	1.80407e-13	125	Q9XWZ2	acdh-11	Acyl-CoA dehydrogenase family member 11	ACD11_CAEEL	34	-32.0095	0.679905
C_01 / I_10	Q9NA78	Q9NA78	2.41642	2.41642	1.85087e-13	33	Q9NA78	CELE_Y57A10A.23	Uncharacterized protein	Q9NA78_CAEEL	9	433.843	5.33843
C_01 / I_10	Q20065	Q20065	2.269	2.269	2.02542e-13	50	Q20065	phy-2	Prolyl 4-hydroxylase subunit alpha-2	P4HA2_CAEEL	18	381.99	4.8199
C_01 / I_10	Q22562	Q22562	-1.0711	1.0711	2.04407e-13	60	Q22562	CELE_T19B10.2	Uncharacterized protein	Q22562_CAEEL	14	-52.4043	0.475957
C_01 / I_10	P02513	P02513	-2.87012	2.87012	2.11667e-13	22	P02513	hsp-16.48	Heat shock protein Hsp-16.48/Hsp-16.49	HSP17_CAEEL	7	-86.3224	0.136776
C_01 / I_10	P46562	P46562	-0.714943	0.714943	2.21799e-13	130	P46562	alh-9	Putative aldehyde dehydrogenase family 7 member A1 homolog	AL7A1_CAEEL	24	-39.0771	0.609229
C_01 / I_10	E0AHA7;G5EG85	E0AHA7;G5EG85	-0.454908	0.454908	2.96672e-13	393	E0AHA7;G5EG85	unc-70	Uncharacterized protein;Beta-G spectrin	E0AHA7_CAEEL;G5EG85_CAEEL	112	-27.0443	0.729557
C_01 / I_10	P91079	P91079	0.90172	0.90172	3.17972e-13	74	P91079	sptl-1	Serine palmitoyltransferase 1	SPTC1_CAEEL	17	86.8292	1.86829
C_01 / I_10	G5EFJ3	G5EFJ3	-1.84039	1.84039	3.21603e-13	28	G5EFJ3	C08E8.4	Uncharacterized protein	G5EFJ3_CAEEL	11	-72.0755	0.279245
C_01 / I_10	Q9BIC3;Q9GYT0	Q9BIC3;Q9GYT0	-0.470495	0.470495	3.24921e-13	219	Q9BIC3;Q9GYT0	ech-1.2	Enoyl-CoA Hydratase	Q9BIC3_CAEEL;Q9GYT0_CAEEL	38	-27.8283	0.721717
C_01 / I_10	O17352	O17352	0.632982	0.632982	4.17891e-13	50	O17352	aagr-4	Acid Alpha Glucosidase Relate	O17352_CAEEL	35	55.0767	1.55077
C_01 / I_10	Q18253	Q18253	-1.65504	1.65504	5.17238e-13	62	Q18253	dpf-2	Dipeptidyl peptidase family member 2	DPF2_CAEEL	28	-68.247	0.31753
C_01 / I_10	H2KYV1	H2KYV1	0.658961	0.658961	5.33646e-13	44	H2KYV1	C25H3.9	Uncharacterized protein	H2KYV1_CAEEL	8	57.8945	1.57894
C_01 / I_10	Q95XT5	Q95XT5	0.85658	0.85658	5.37813e-13	36	Q95XT5	trap-1	TRanslocon-Associated Protein	Q95XT5_CAEEL	7	81.0741	1.81074
C_01 / I_10	Q9TXQ6	Q9TXQ6	-2.02502	2.02502	5.88821e-13	25	Q9TXQ6	CELE_T04G9.7	Uncharacterized protein	Q9TXQ6_CAEEL	5	-75.4298	0.245702
C_01 / I_10	Q20496	Q20496	-0.80613	0.80613	6.20728e-13	58	Q20496	rhi-1	Probable rho GDP-dissociation inhibitor	GDIR_CAEEL	12	-42.8086	0.571914
C_01 / I_10	Q7JLJ0;Q8I4K2	Q7JLJ0;Q8I4K2	0.92481	0.92481	7.57493e-13	63	Q7JLJ0;Q8I4K2	CELE_F32D8.12	Uncharacterized protein	Q7JLJ0_CAEEL;Q8I4K2_CAEEL	16	89.8434	1.89843
C_01 / I_10	O62334	O62334	0.479611	0.479611	7.59436e-13	171	O62334	agl-1	AGL (Amylo-1	6-GLucosidase	4-alpha-glucanotransferase) glycogen debranching enzyme	O62334_CAEEL	52
C_01 / I_10	O18239	O18239	0.836651	0.836651	7.69864e-13	76	O18239	sec-61	Yeast SEC homolog	O18239_CAEEL	16	78.59	1.7859
C_01 / I_10	Q19264	Q19264	0.635147	0.635147	7.95988e-13	75	Q19264	F09E5.3	Putative deoxyribose-phosphate aldolase	DEOC_CAEEL	16	55.3096	1.5531
C_01 / I_10	Q9XWL1	Q9XWL1	-1.99381	1.99381	8.08501e-13	26	Q9XWL1	ttr-17	TransThyretin-Related family domain	Q9XWL1_CAEEL	5	-74.8925	0.251075
C_01 / I_10	Q3Y3Z9	Q3Y3Z9	1.29984	1.29984	9.56079e-13	25	Q3Y3Z9	C01B10.11	Uncharacterized protein	Q3Y3Z9_CAEEL	11	146.201	2.46201
C_01 / I_10	Q21463	Q21463	1.47659	1.47659	1.04663e-12	48	Q21463	asns-2	Asparagine synthetase	Q21463_CAEEL	22	178.29	2.7829
C_01 / I_10	Q86NE1	Q86NE1	2.38078	2.38078	1.08499e-12	30	Q86NE1	asp-2	ASpartyl Protease	Q86NE1_CAEEL	8	420.817	5.20817
C_01 / I_10	Q965Z4	Q965Z4	-3.32718	3.32718	1.10419e-12	16	Q965Z4	CELE_ZK105.1	Uncharacterized protein	Q965Z4_CAEEL	3	-90.0363	0.0996369
C_01 / I_10	Q9BKU3	Q9BKU3	0.428844	0.428844	1.19172e-12	91	Q9BKU3	CELE_Y37E3.10	Uncharacterized protein	Q9BKU3_CAEEL	23	34.6154	1.34615
C_01 / I_10	P53013	P53013	0.292979	0.292979	1.22508e-12	269	P53013	eft-3	Elongation factor 1-alpha	EF1A_CAEEL	33	22.5168	1.22517
C_01 / I_10	Q7Z1Q3	Q7Z1Q3	0.465987	0.465987	1.36375e-12	99	Q7Z1Q3	alh-12	ALdehyde deHydrogenase	Q7Z1Q3_CAEEL	24	38.1262	1.38126
C_01 / I_10	Q9XWS6	Q9XWS6	-2.73145	2.73145	1.44103e-12	34	Q9XWS6	CELE_Y62H9A.5	Uncharacterized protein	Q9XWS6_CAEEL	7	-84.9426	0.150574
C_01 / I_10	Q23359	Q23359	-1.4329	1.4329	1.45343e-12	33	Q23359	oma-2	Uncharacterized protein	Q23359_CAEEL	13	-62.9614	0.370386
C_01 / I_10	G5EC86	G5EC86	-1.28956	1.28956	1.45926e-12	32	G5EC86	oma-1	Uncharacterized protein	G5EC86_CAEEL	11	-59.0925	0.409075	establishment of chromosome localization	negative regulation of ovulation	positive regulation of oocyte development	endodermal digestive tract morphogenesis	3'-UTR-mediated mRNA destabilization	protein localization to chromatin	positive regulation of oocyte maturation	regulation of endodermal cell differentiation	negative regulation of meiotic cell cycle process involved in oocyte maturation	positive regulation of meiotic cell cycle process involved in oocyte maturation	Requires Ontology
C_01 / I_10	O01593	O01593	1.37824	1.37824	1.72066e-12	46	O01593	CELE_R08E5.3	Uncharacterized protein	O01593_CAEEL	13	159.951	2.59951
C_01 / I_10	P90788	P90788	0.657941	0.657941	1.95267e-12	67	P90788	CELE_D2030.2	Uncharacterized protein	P90788_CAEEL	24	57.7829	1.57783
C_01 / I_10	Q22972	Q22972	3.25296	3.25296	2.07633e-12	28	Q22972	asp-13	ASpartyl Protease	Q22972_CAEEL	11	853.317	9.53317
C_01 / I_10	G5EFH8	G5EFH8	1.78132	1.78132	2.14494e-12	88	G5EFH8	cbs-1	Cystathionine Beta-Synthase	G5EFH8_CAEEL	28	243.741	3.43741
C_01 / I_10	Q94246;Q94247	Q94246;Q94247	1.01309	1.01309	2.15251e-12	57	Q94246;Q94247	gfi-1;CELE_F57F4.4	GEI-4 (Four) Interacting protein;Uncharacterized protein	Q94246_CAEEL;Q94247_CAEEL	17	101.824	2.01824
C_01 / I_10	P34526	P34526	1.22383	1.22383	2.41664e-12	26	P34526	K12H4.5	Uncharacterized protein K12H4.5	YM65_CAEEL	5	133.567	2.33567
C_01 / I_10	G5EC91	G5EC91	0.842618	0.842618	2.4568e-12	44	G5EC91	dpy-11	DumPY: shorter than wild-type	G5EC91_CAEEL	12	79.3301	1.7933
C_01 / I_10	Q20228	Q20228	0.589625	0.589625	2.63316e-12	104	Q20228	rps-9	40S ribosomal protein S9	RS9_CAEEL	20	50.4856	1.50486
C_01 / I_10	Q18577	Q18577	-2.04929	2.04929	2.66475e-12	69	Q18577	C42D4.1	Uncharacterized protein	Q18577_CAEEL	14	-75.8397	0.241603
C_01 / I_10	O44195	O44195	0.682132	0.682132	2.7937e-12	32	O44195	CELE_ZK185.3	Uncharacterized protein	O44195_CAEEL	11	60.4509	1.60451
C_01 / I_10	P34640	P34640	0.667316	0.667316	2.80679e-12	59	P34640	ZK512.2	Probable ATP-dependent RNA helicase DDX55 homolog	DDX55_CAEEL	19	58.8115	1.58812
C_01 / I_10	Q9BL19	Q9BL19	0.520914	0.520914	3.0244e-12	71	Q9BL19	rpl-17	60S ribosomal protein L17	RL17_CAEEL	13	43.4864	1.43486
C_01 / I_10	Q9TYX1	Q9TYX1	0.0187858	0.0187858	3.07892e-12	108	Q9TYX1	dpf-5	Dipeptidyl Peptidase Four (IV) family	Q9TYX1_CAEEL	25	1.31065	1.01311
C_01 / I_10	A0A131MBB2;Q18916	A0A131MBB2;Q18916	0.862015	0.862015	3.14102e-12	71	A0A131MBB2;Q18916	acs-22	Fatty Acid CoA Synthetase family	A0A131MBB2_CAEEL;Q18916_CAEEL	24	81.7575	1.81757
C_01 / I_10	P46561	P46561	0.22384	0.22384	3.21122e-12	274	P46561	atp-2	ATP synthase subunit beta	mitochondrial	ATPB_CAEEL	36	16.7838
C_01 / I_10	P51403	P51403	0.357806	0.357806	3.21967e-12	97	P51403	rps-2	40S ribosomal protein S2	RS2_CAEEL	17	28.1475	1.28148
C_01 / I_10	Q965Q1	Q965Q1	0.647268	0.647268	3.54282e-12	50	Q965Q1	CELE_Y22D7AL.10	Uncharacterized protein	Q965Q1_CAEEL	10	56.62	1.5662
C_01 / I_10	Q09318	Q09318	1.15818	1.15818	3.66561e-12	30	Q09318	F36G3.2	Uncharacterized protein F36G3.2	YQY2_CAEEL	9	123.176	2.23176
C_01 / I_10	P34255	P34255	-0.415858	0.415858	3.71947e-12	106	P34255	B0303.3	Uncharacterized protein B0303.3	YKA3_CAEEL	19	-25.0426	0.749574
C_01 / I_10	P91349	P91349	-0.697496	0.697496	3.77181e-12	141	P91349	spd-5	Spindle-defective protein 5	SPD5_CAEEL	52	-38.3359	0.616641
C_01 / I_10	Q17405	Q17405	-0.258453	0.258453	4.16997e-12	201	Q17405	AC3.5	Aminopeptidase-like protein AC3.5	YQ02_CAEEL	50	-16.4016	0.835984
C_01 / I_10	O17891	O17891	-1.00058	1.00058	4.25922e-12	51	O17891	CELE_F55B11.2	Uncharacterized protein	O17891_CAEEL	12	-50.0199	0.499801
C_01 / I_10	P91871	P91871	0.311433	0.311433	4.5455e-12	488	P91871	fasn-1	Fatty Acid SyNthase	P91871_CAEEL	106	24.094	1.24094
C_01 / I_10	G5EE55;G5EFP7;X5LQ26	G5EE55;G5EFP7;X5LQ26	0.698739	0.698739	4.58725e-12	88	G5EE55;G5EFP7;X5LQ26	nrfl-1	NHERF (Mammalian Na/H Exchange Regulatory Factor) Like	G5EE55_CAEEL;G5EFP7_CAEEL;X5LQ26_CAEEL	18	62.3085	1.62309
C_01 / I_10	P90735	P90735	0.378945	0.378945	4.64069e-12	258	P90735	eat-6	Sodium/potassium-transporting ATPase subunit alpha	P90735_CAEEL	48	30.0391	1.30039
C_01 / I_10	A0A061AE05;Q22501	A0A061AE05;Q22501	1.01766	1.01766	5.06287e-12	49	A0A061AE05;Q22501	pps-1	3'-Phosphoadenosine 5'-Phosphosulfate Synthetase	A0A061AE05_CAEEL;Q22501_CAEEL	20	102.463	2.02463
C_01 / I_10	Q20719	Q20719	1.88229	1.88229	5.61156e-12	45	Q20719	F53F4.10	Probable NADH dehydrogenase [ubiquinone] flavoprotein 2	mitochondrial	NDUV2_CAEEL	9	268.659
C_01 / I_10	Q9TXI4	Q9TXI4	0.624245	0.624245	6.36316e-12	93	Q9TXI4	CELE_F23C8.5	Uncharacterized protein	Q9TXI4_CAEEL	16	54.1404	1.5414
C_01 / I_10	Q9XTI0	Q9XTI0	0.541046	0.541046	6.84732e-12	75	Q9XTI0	B0250.5	Probable 3-hydroxyisobutyrate dehydrogenase	mitochondrial	3HIDH_CAEEL	14	45.5027
C_01 / I_10	Q23381	Q23381	0.0971713	0.0971713	7.12145e-12	126	Q23381	mmcm-1	Probable methylmalonyl-CoA mutase	mitochondrial	MUTA_CAEEL	28	6.96741
C_01 / I_10	Q09591	Q09591	1.07192	1.07192	7.312e-12	98	Q09591	mix-1	Mitotic chromosome and X-chromosome-associated protein mix-1	MIX1_CAEEL	39	110.223	2.10223
C_01 / I_10	Q9NEQ0	Q9NEQ0	1.95982	1.95982	7.37883e-12	34	Q9NEQ0	fat-1	Omega-3 fatty acid desaturase fat-1	FAT1_CAEEL	15	289.014	3.89014
C_01 / I_10	Q23614	Q23614	-0.576406	0.576406	7.38514e-12	35	Q23614	CELE_ZK822.2	Uncharacterized protein	Q23614_CAEEL	8	-32.9368	0.670632
C_01 / I_10	Q20206	Q20206	0.291837	0.291837	8.19596e-12	74	Q20206	rps-11	Ribosomal Protein	Small subunit	Q20206_CAEEL	15	22.4198
C_01 / I_10	G5EFH4	G5EFH4	-0.567615	0.567615	8.52592e-12	54	G5EFH4	srp-6	SeRPin	G5EFH4_CAEEL	17	-32.5269	0.674731
C_01 / I_10	P37806	P37806	-0.697189	0.697189	8.87269e-12	188	P37806	unc-87	Protein unc-87	UNC87_CAEEL	34	-38.3227	0.616773
C_01 / I_10	H2KYM1	H2KYM1	1.5741	1.5741	8.87482e-12	14	H2KYM1	C39D10.8	Uncharacterized protein	H2KYM1_CAEEL	7	197.751	2.97751
C_01 / I_10	Q9TXT9	Q9TXT9	-0.576272	0.576272	9.94719e-12	34	Q9TXT9	bcmo-2	Beta-Carotene 15	15'-MonoOxygenase	Q9TXT9_CAEEL	14	-32.9305
C_01 / I_10	Q9NAB3	Q9NAB3	1.86711	1.86711	1.06045e-11	37	Q9NAB3	gst-27	Glutathione S-Transferase	Q9NAB3_CAEEL	11	264.802	3.64802
C_01 / I_10	Q9BL03	Q9BL03	1.33704	1.33704	1.11016e-11	28	Q9BL03	Y54F10AM.5	NADH dehydrogenase [ubiquinone] 1 alpha subcomplex subunit 8	Q9BL03_CAEEL	7	152.632	2.52632
C_01 / I_10	Q9N5S7	Q9N5S7	1.0475	1.0475	1.11324e-11	26	Q9N5S7	CELE_F49H12.5	Uncharacterized protein	Q9N5S7_CAEEL	8	106.694	2.06694
C_01 / I_10	G5EET2	G5EET2	-0.82736	0.82736	1.2308e-11	45	G5EET2	dut-1	DeoxyUTPase	G5EET2_CAEEL	13	-43.644	0.56356
C_01 / I_10	P41977	P41977	-0.753495	0.753495	1.29483e-11	53	P41977	sod-3	Superoxide dismutase [Mn] 2	mitochondrial	SODM2_CAEEL	8	-40.6835
C_01 / I_10	D5MCN2	D5MCN2	0.624774	0.624774	1.30005e-11	190	D5MCN2	larp-1	La-related protein 1	LARP1_CAEEL	49	54.1969	1.54197
C_01 / I_10	Q09486	Q09486	0.751205	0.751205	1.31465e-11	107	Q09486	C30G12.2	Uncharacterized protein	Q09486_CAEEL	18	68.3198	1.6832
C_01 / I_10	Q19782	Q19782	-1.58632	1.58632	1.63232e-11	68	Q19782	ifd-2	Intermediate filament protein ifd-2	IFD2_CAEEL	25	-66.6981	0.333019
C_01 / I_10	G5EET8	G5EET8	1.79727	1.79727	1.65022e-11	40	G5EET8	pud-1.2	Protein Up-regulated in Daf-2(Gf)	G5EET8_CAEEL	7	247.561	3.47561
C_01 / I_10	P47991	P47991	0.743104	0.743104	1.69945e-11	86	P47991	rpl-6	60S ribosomal protein L6	RL6_CAEEL	17	67.3773	1.67377
C_01 / I_10	G5EBV4	G5EBV4	1.40226	1.40226	1.90955e-11	34	G5EBV4	lec-10	Galectin	G5EBV4_CAEEL	5	164.316	2.64316
C_01 / I_10	Q22633	Q22633	0.529738	0.529738	1.93012e-11	114	Q22633	hpd-1	4-hydroxyphenylpyruvate dioxygenase	HPPD_CAEEL	22	44.3667	1.44367
C_01 / I_10	Q8MXR6	Q8MXR6	0.782913	0.782913	1.94433e-11	36	Q8MXR6	sqd-1	Homologous to Drosophila SQD (Squid) protein	Q8MXR6_CAEEL	9	72.0601	1.7206
C_01 / I_10	O01497	O01497	-1.8957	1.8957	2.18002e-11	37	O01497	tyr-4	TYRosinase	O01497_CAEEL	14	-73.1256	0.268744
C_01 / I_10	O45819	O45819	-0.73862	0.73862	2.31495e-11	53	O45819	gyg-2	GlYcoGenin like	O45819_CAEEL	10	-40.0688	0.599312
C_01 / I_10	Q9XWN7	Q9XWN7	1.36148	1.36148	2.34584e-11	45	Q9XWN7	CELE_Y43F8C.13	Uncharacterized protein	Q9XWN7_CAEEL	12	156.949	2.56949
C_01 / I_10	Q304E5;Q9TZQ3	Q304E5;Q9TZQ3	0.400706	0.400706	2.38157e-11	172	Q304E5;Q9TZQ3	pgl-1	Uncharacterized protein;P granule abnormality protein 1	Q304E5_CAEEL;PGL1_CAEEL	33	32.0153	1.32015
C_01 / I_10	Q23571	Q23571	0.607008	0.607008	2.38181e-11	90	Q23571	ZK669.4	Lipoamide acyltransferase component of branched-chain alpha-keto acid dehydrogenase complex	mitochondrial	ODB2_CAEEL	16	52.3097
C_01 / I_10	Q23604	Q23604	-2.28371	2.28371	2.46751e-11	19	Q23604	CELE_ZK813.3	Uncharacterized protein	Q23604_CAEEL	4	-79.4631	0.205369
C_01 / I_10	Q95QQ4	Q95QQ4	0.447273	0.447273	2.50984e-11	113	Q95QQ4	atic-1	5-Aminoimidazole-4-carboxamide ribonucleotide formylTransferase/IMP Cyclohydrolase homolog	Q95QQ4_CAEEL	26	36.346	1.36346
C_01 / I_10	Q19390	Q19390	-1.46967	1.46967	2.76336e-11	28	Q19390	acp-5	ACid Phosphatase family	Q19390_CAEEL	13	-63.8935	0.361065
C_01 / I_10	H2KYZ0	H2KYZ0	-0.342801	0.342801	2.78826e-11	156	H2KYZ0	pat-12	Paralysed Arrest at Two-fold	H2KYZ0_CAEEL	38	-21.1491	0.788509
C_01 / I_10	Q22531	Q22531	0.940139	0.940139	2.86682e-11	77	Q22531	CELE_T16G12.1	Uncharacterized protein	Q22531_CAEEL	32	91.8713	1.91871
C_01 / I_10	Q9UB28	Q9UB28	-0.590415	0.590415	3.05184e-11	541	Q9UB28	let-805	Myotactin form B	Q9UB28_CAEEL	170	-33.5848	0.664152
C_01 / I_10	D7SFI3	D7SFI3	-0.38378	0.38378	3.07745e-11	81	D7SFI3	C02D5.4	Uncharacterized protein	D7SFI3_CAEEL	16	-23.3573	0.766427
C_01 / I_10	O01802	O01802	0.600225	0.600225	3.11415e-11	116	O01802	rpl-7	60S ribosomal protein L7	RL7_CAEEL	21	51.5953	1.51595
C_01 / I_10	Q7YZT6	Q7YZT6	-0.753516	0.753516	3.13688e-11	54	Q7YZT6	tps-1	Alpha	alpha-trehalose-phosphate synthase [UDP-forming] 1	TPS1_CAEEL	24	-40.6844
C_01 / I_10	Q9NAB2	Q9NAB2	1.78684	1.78684	3.53453e-11	24	Q9NAB2	gst-28	Glutathione S-Transferase	Q9NAB2_CAEEL	7	245.059	3.45059
C_01 / I_10	S6FWN4	S6FWN4	-0.176949	0.176949	3.81657e-11	100	S6FWN4	kcc-1	K+/Cl-Cotransporter	S6FWN4_CAEEL	32	-11.5429	0.884571
C_01 / I_10	P91997	P91997	0.627897	0.627897	3.98625e-11	70	P91997	CELE_F53F1.2	Uncharacterized protein	P91997_CAEEL	15	54.5311	1.54531
C_01 / I_10	G5ED95	G5ED95	0.28395	0.28395	4.05626e-11	120	G5ED95	yars-1	Tyrosine--tRNA ligase	G5ED95_CAEEL	34	21.7523	1.21752
C_01 / I_10	O45815	O45815	0.463243	0.463243	4.11808e-11	95	O45815	act-5	ACTin	O45815_CAEEL	11	37.8637	1.37864
C_01 / I_10	Q23098	Q23098	0.808991	0.808991	4.39458e-11	27	Q23098	nuo-6	NADH Ubiquinone Oxidoreductase	Q23098_CAEEL	7	75.1986	1.75199
C_01 / I_10	Q8MXS8	Q8MXS8	0.210377	0.210377	4.39474e-11	86	Q8MXS8	CELE_Y47G6A.22	Uncharacterized protein	Q8MXS8_CAEEL	16	15.6991	1.15699
C_01 / I_10	P41988	P41988	0.216696	0.216696	4.50957e-11	141	P41988	cct-1	T-complex protein 1 subunit alpha	TCPA_CAEEL	29	16.2069	1.16207
C_01 / I_10	H2KYH5;Q95QX5	H2KYH5;Q95QX5	-0.277842	0.277842	4.95419e-11	65	H2KYH5;Q95QX5	C07A12.7	Uncharacterized protein	H2KYH5_CAEEL;Q95QX5_CAEEL	18	-17.5176	0.824824
C_01 / I_10	P90795	P90795	-1.00956	1.00956	5.10984e-11	142	P90795	T25G3.4	Probable glycerol-3-phosphate dehydrogenase	mitochondrial	GPDM_CAEEL	33	-50.3302
C_01 / I_10	Q21219	Q21219	0.775459	0.775459	5.14286e-11	30	Q21219	pept-1	Peptide transporter family 1	PEPT1_CAEEL	12	71.1734	1.71173
C_01 / I_10	A0A0K3AQN5;A0A0K3AU66;A0A0K3AWK1;G5EDF9	A0A0K3AQN5;A0A0K3AU66;A0A0K3AWK1;G5EDF9	-0.834463	0.834463	5.19848e-11	117	A0A0K3AQN5;A0A0K3AU66;A0A0K3AWK1;G5EDF9	pgp-2	P-GlycoProtein related;P-GlycoProtein related;P-GlycoProtein related;ABC transporter PGP-2	A0A0K3AQN5_CAEEL;A0A0K3AU66_CAEEL;A0A0K3AWK1_CAEEL;G5EDF9_CAEEL	38	-43.9208	0.560792
C_01 / I_10	O44955	O44955	1.06146	1.06146	5.34808e-11	36	O44955	C34B2.8	Uncharacterized protein	O44955_CAEEL	7	108.704	2.08704
C_01 / I_10	P90786	P90786	0.490358	0.490358	5.8092e-11	74	P90786	prg-1	Piwi-like protein	P90786_CAEEL	23	40.4793	1.40479
C_01 / I_10	Q20143	Q20143	0.953777	0.953777	5.94599e-11	64	Q20143	CELE_F38B6.4	Uncharacterized protein	Q20143_CAEEL	26	93.6936	1.93694
C_01 / I_10	Q2EEM8	Q2EEM8	-3.67719	3.67719	6.15946e-11	31	Q2EEM8	ttr-45	TransThyretin-Related family domain	Q2EEM8_CAEEL	5	-92.1827	0.0781729
C_01 / I_10	G5ECP9	G5ECP9	-0.137977	0.137977	6.28156e-11	453	G5ECP9	vab-10	Uncharacterized protein	G5ECP9_CAEEL	106	-9.12072	0.908793
C_01 / I_10	Q9N3T5	Q9N3T5	0.523311	0.523311	6.84997e-11	133	Q9N3T5	spg-7	SPG (Spastic paraplegia)	Q9N3T5_CAEEL	35	43.725	1.43725
C_01 / I_10	Q9XVU2	Q9XVU2	-1.40847	1.40847	7.37804e-11	27	Q9XVU2	gln-5	GLutamiNe synthetase (Glutamate-ammonia ligase)	Q9XVU2_CAEEL	7	-62.329	0.37671
C_01 / I_10	P47207	P47207	0.0138652	0.0138652	7.61734e-11	169	P47207	cct-2	T-complex protein 1 subunit beta	TCPB_CAEEL	29	0.965697	1.00966
C_01 / I_10	O02056	O02056	0.534836	0.534836	1.04952e-10	165	O02056	rpl-4	60S ribosomal protein L4	RL4_CAEEL	32	44.8777	1.44878
C_01 / I_10	Q20964	Q20964	3.33582	3.33582	1.06745e-10	21	Q20964	lys-4	LYSozyme	Q20964_CAEEL	8	909.674	10.0967
C_01 / I_10	Q86S40	Q86S40	-0.8235	0.8235	1.079e-10	59	Q86S40	C50D2.7	Probable ADP-dependent glucokinase	ADPGK_CAEEL	16	-43.493	0.56507
C_01 / I_10	G8JYE4;P91406	G8JYE4;P91406	-0.979874	0.979874	1.13069e-10	67	G8JYE4;P91406	gcp-2.1	See cpr;Glutamate carboxypeptidase 2 homolog	G8JYE4_CAEEL;GCP2_CAEEL	22	-49.2976	0.507024
C_01 / I_10	Q19869	Q19869	0.492992	0.492992	1.15164e-10	75	Q19869	rpl-26	60S ribosomal protein L26	RL26_CAEEL	11	40.7361	1.40736
C_01 / I_10	Q19133	Q19133	0.961892	0.961892	1.20243e-10	27	Q19133	CELE_F07A11.5	Uncharacterized protein	Q19133_CAEEL	8	94.7862	1.94786
C_01 / I_10	C1P622;Q09517	C1P622;Q09517	1.09226	1.09226	1.22312e-10	97	C1P622;Q09517	let-767	Uncharacterized protein;Very-long-chain 3-oxooacyl-coA reductase let-767	C1P622_CAEEL;LE767_CAEEL	17	113.207	2.13207
C_01 / I_10	O44191;V6CIR8	O44191;V6CIR8	-0.734541	0.734541	1.26961e-10	67	O44191;V6CIR8	rme-2	Receptor Mediated Endocytosis	O44191_CAEEL;V6CIR8_CAEEL	18	-39.8991	0.601009
C_01 / I_10	Q9U2U3	Q9U2U3	1.06995	1.06995	1.28211e-10	42	Q9U2U3	CELE_Y116A8C.27	Uncharacterized protein	Q9U2U3_CAEEL	11	109.937	2.09937
C_01 / I_10	Q9N350	Q9N350	-0.815632	0.815632	1.32687e-10	45	Q9N350	CELE_Y55F3BR.6	Uncharacterized protein	Q9N350_CAEEL	10	-43.184	0.56816
C_01 / I_10	Q9XW20	Q9XW20	-0.415329	0.415329	1.38802e-10	88	Q9XW20	CELE_Y18D10A.11	Uncharacterized protein	Q9XW20_CAEEL	21	-25.0152	0.749848
C_01 / I_10	Q9N302	Q9N302	0.395564	0.395564	1.55163e-10	137	Q9N302	acs-13	Fatty Acid CoA Synthetase family	Q9N302_CAEEL	30	31.5457	1.31546
C_01 / I_10	P53588	P53588	0.325449	0.325449	1.57543e-10	105	P53588	F47B10.1	Probable succinyl-CoA ligase [ADP-forming] subunit beta	mitochondrial	SUCB1_CAEEL	21	25.3055
C_01 / I_10	Q93572	Q93572	0.475408	0.475408	1.62931e-10	110	Q93572	rpa-0	60S acidic ribosomal protein P0	RLA0_CAEEL	19	39.0311	1.39031
C_01 / I_10	O45166	O45166	2.92923	2.92923	1.63211e-10	27	O45166	folt-2	Folate-like transporter 2	FOLT2_CAEEL	9	661.701	7.61701
C_01 / I_10	P10299	P10299	-0.660856	0.660856	1.67793e-10	53	P10299	gst-1	Glutathione S-transferase P	GSTP1_CAEEL	11	-36.7497	0.632503
C_01 / I_10	H2L0E5	H2L0E5	1.2718	1.2718	1.75306e-10	44	H2L0E5	mct-4	MonoCarboxylate Transporter family	H2L0E5_CAEEL	15	141.462	2.41462
C_01 / I_10	Q09610	Q09610	-1.49862	1.49862	1.76587e-10	25	Q09610	lec-8	Probable galaptin lec-8	LEC8_CAEEL	2	-64.6109	0.353891
C_01 / I_10	G5ECV9	G5ECV9	0.813368	0.813368	1.77859e-10	138	G5ECV9	alh-3	10-formyltetrahydrofolate dehydrogenase	G5ECV9_CAEEL	38	75.7309	1.75731
C_01 / I_10	Q09596	Q09596	-0.88266	0.88266	1.84887e-10	45	Q09596	gst-5	Probable glutathione S-transferase 5	GST5_CAEEL	14	-45.7633	0.542367
C_01 / I_10	Q19480	Q19480	-1.2698	1.2698	1.86702e-10	37	Q19480	far-5	Fatty Acid/Retinol binding protein	Q19480_CAEEL	10	-58.5284	0.414716
C_01 / I_10	O16202	O16202	-4.80521	4.80521	1.95255e-10	18	O16202	lys-7	LYSozyme	O16202_CAEEL	7	-96.4233	0.0357675
C_01 / I_10	Q21080	Q21080	0.57201	0.57201	2.0025e-10	51	Q21080	CELE_K01C8.1	Uncharacterized protein	Q21080_CAEEL	20	48.6593	1.48659
C_01 / I_10	Q09582	Q09582	1.85644	1.85644	2.11528e-10	68	Q09582	metr-1	Probable methionine synthase	METH_CAEEL	36	262.112	3.62112
C_01 / I_10	O02215	O02215	1.49262	1.49262	2.17571e-10	77	O02215	cbl-1	Cystathionine Beta Lyase	O02215_CAEEL	14	181.399	2.81399
C_01 / I_10	O01532	O01532	0.740597	0.740597	2.17895e-10	25	O01532	asp-5	ASpartyl Protease	O01532_CAEEL	9	67.0867	1.67087
C_01 / I_10	Q19433	Q19433	0.535882	0.535882	2.6144e-10	57	Q19433	CELE_F13H8.2	Uncharacterized protein	Q19433_CAEEL	18	44.9829	1.44983
C_01 / I_10	G5EDP0	G5EDP0	-0.42663	0.42663	2.67177e-10	84	G5EDP0	CELE_Y32F6A.5	Uncharacterized protein	G5EDP0_CAEEL	19	-25.6002	0.743998
C_01 / I_10	Q21265	Q21265	-1.36499	1.36499	2.71866e-10	20	Q21265	tag-225	Putative metalloproteinase inhibitor tag-225	TIMPL_CAEEL	5	-61.1762	0.388238
C_01 / I_10	Q21152	Q21152	0.825064	0.825064	2.84341e-10	30	Q21152	far-8	Fatty Acid/Retinol binding protein	Q21152_CAEEL	9	77.1613	1.77161
C_01 / I_10	Q17698	Q17698	-1.35022	1.35022	2.86134e-10	53	Q17698	C06A8.3	Uncharacterized protein	Q17698_CAEEL	8	-60.7767	0.392233
C_01 / I_10	Q95PZ7	Q95PZ7	0.678493	0.678493	2.88927e-10	50	Q95PZ7	CELE_Y66D12A.9	Uncharacterized protein	Q95PZ7_CAEEL	13	60.0467	1.60047
C_01 / I_10	Q93242	Q93242	0.843892	0.843892	2.93431e-10	43	Q93242	ugt-23	UDP-glucuronosyltransferase	Q93242_CAEEL	18	79.4886	1.79489
C_01 / I_10	Q9BL73	Q9BL73	-0.901536	0.901536	3.01262e-10	37	Q9BL73	ppk-2	PIP Kinase	Q9BL73_CAEEL	12	-46.4683	0.535317
C_01 / I_10	G5EDD4	G5EDD4	1.28893	1.28893	3.01799e-10	27	G5EDD4	tba-4	TuBulin	Alpha	G5EDD4_CAEEL	4	144.346
C_01 / I_10	Q23402	Q23402	0.813255	0.813255	3.05874e-10	34	Q23402	ZK1127.4	Protein BCCIP homolog	BCCIP_CAEEL	11	75.7172	1.75717
C_01 / I_10	Q22137	Q22137	-0.301578	0.301578	3.0976e-10	151	Q22137	CELE_T04A8.7	Uncharacterized protein	Q22137_CAEEL	37	-18.8636	0.811364
C_01 / I_10	P53703	P53703	0.801561	0.801561	3.11805e-10	52	P53703	cchl-1	Probable cytochrome c-type heme lyase	CCHL_CAEEL	17	74.2986	1.74299
C_01 / I_10	Q21086	Q21086	-0.00403377	0.00403377	3.18775e-10	82	Q21086	nst-1	Guanine nucleotide-binding protein-like 3 homolog	GNL3_CAEEL	26	-0.279209	0.997208
C_01 / I_10	Q9BL07	Q9BL07	-0.526309	0.526309	3.22956e-10	75	Q9BL07	Y54F10AM.8	Putative phospholipase B-like 3	PLBL3_CAEEL	19	-30.5671	0.694329
C_01 / I_10	G5EDY8;Q8WQC9	G5EDY8;Q8WQC9	-0.341893	0.341893	3.33986e-10	137	G5EDY8;Q8WQC9	drp-1	Dynamin-Related Protein	G5EDY8_CAEEL;Q8WQC9_CAEEL	41	-21.0994	0.789006
C_01 / I_10	Q17490	Q17490	-0.857341	0.857341	3.49888e-10	305	Q17490	unc-44	Uncharacterized protein	Q17490_CAEEL	80	-44.8031	0.551969
C_01 / I_10	K8ESE2;O45391	K8ESE2;O45391	0.675144	0.675144	3.51898e-10	36	K8ESE2;O45391	cth-1	CystaTHionine gamma lyase	K8ESE2_CAEEL;O45391_CAEEL	10	59.6756	1.59676
C_01 / I_10	P91128	P91128	0.442241	0.442241	3.69861e-10	84	P91128	rpl-13	60S ribosomal protein L13	RL13_CAEEL	18	35.8713	1.35871
C_01 / I_10	O01814	O01814	0.630319	0.630319	3.75177e-10	27	O01814	lbp-5	Fatty acid-binding protein homolog 5	FABP5_CAEEL	6	54.7907	1.54791
C_01 / I_10	Q9U3Q0	Q9U3Q0	0.576306	0.576306	4.01303e-10	48	Q9U3Q0	mrps-22	Mitochondrial Ribosomal Protein	Small	Q9U3Q0_CAEEL	15	49.1026
C_01 / I_10	A0A9S2	A0A9S2	3.00994	3.00994	4.10152e-10	109	A0A9S2	CELE_Y38F2AR.12	Uncharacterized protein	A0A9S2_CAEEL	43	705.53	8.0553
C_01 / I_10	Q9N5C4	Q9N5C4	0.117698	0.117698	4.14764e-10	68	Q9N5C4	CELE_W02H5.8	Uncharacterized protein	Q9N5C4_CAEEL	20	8.50025	1.085
C_01 / I_10	P48154	P48154	0.443068	0.443068	4.16415e-10	151	P48154	rps-1	40S ribosomal protein S3a	RS3A_CAEEL	26	35.9492	1.35949
C_01 / I_10	Q21544	Q21544	0.914674	0.914674	4.225e-10	48	Q21544	CELE_M153.1	Uncharacterized protein	Q21544_CAEEL	12	88.5143	1.88514
C_01 / I_10	Q18921	Q18921	-0.377652	0.377652	4.41741e-10	53	Q18921	snap-1	SNAP (Soluble NSF Attachment Protein) homolog	Q18921_CAEEL	14	-23.0311	0.769689
C_01 / I_10	O16214	O16214	0.748869	0.748869	4.71265e-10	80	O16214	CELE_F17A9.4	Uncharacterized protein	O16214_CAEEL	23	68.0475	1.68048
C_01 / I_10	Q95YC6	Q95YC6	1.63024	1.63024	4.85811e-10	18	Q95YC6	C45B2.1	Uncharacterized protein	Q95YC6_CAEEL	5	209.565	3.09565
C_01 / I_10	Q22866	Q22866	-0.212972	0.212972	5.22725e-10	250	Q22866	lev-11	Tropomyosin isoforms a/b/d/f	TPM1_CAEEL	51	-13.7242	0.862758
C_01 / I_10	Q65XX4	Q65XX4	1.73513	1.73513	5.37351e-10	68	Q65XX4	CELE_Y47G6A.15	Uncharacterized protein	Q65XX4_CAEEL	15	232.91	3.3291
C_01 / I_10	Q8WTJ4	Q8WTJ4	-0.565254	0.565254	5.78131e-10	68	Q8WTJ4	ubxn-6	UBX-containing protein in Nematodes	Q8WTJ4_CAEEL	16	-32.4163	0.675837
C_01 / I_10	Q17603	Q17603	-0.67798	0.67798	5.85832e-10	29	Q17603	asfl-1	Probable histone chaperone asf-1-like protein	ASF1L_CAEEL	6	-37.496	0.62504
C_01 / I_10	Q93425	Q93425	0.623955	0.623955	6.22103e-10	58	Q93425	mrps-5	Putative 28S ribosomal protein S5	mitochondrial	RT05_CAEEL	18	54.1094
C_01 / I_10	Q03575	Q03575	-2.29757	2.29757	6.53551e-10	27	Q03575	ttr-5	Transthyretin-like protein 5	TTR5_CAEEL	6	-79.6594	0.203406
C_01 / I_10	O17345	O17345	-1.81281	1.81281	6.61774e-10	32	O17345	ttr-6	TransThyretin-Related family domain	O17345_CAEEL	7	-71.5364	0.284636
C_01 / I_10	Q9UAT3	Q9UAT3	-1.69138	1.69138	6.95569e-10	26	Q9UAT3	mct-2	MonoCarboxylate Transporter family	Q9UAT3_CAEEL	9	-69.0369	0.309631
C_01 / I_10	Q22135	Q22135	0.839737	0.839737	7.03324e-10	46	Q22135	CELE_T04A8.6	Uncharacterized protein	Q22135_CAEEL	15	78.9724	1.78972
C_01 / I_10	P34369	P34369	0.00175636	0.00175636	7.09192e-10	338	P34369	prp-8	Pre-mRNA-splicing factor 8 homolog	PRP8_CAEEL	102	0.121816	1.00122
C_01 / I_10	Q21925	Q21925	0.908889	0.908889	7.11875e-10	42	Q21925	pges-2	ProstaGlandin E Synthase homolog	Q21925_CAEEL	15	87.7599	1.8776
C_01 / I_10	G5EEK9	G5EEK9	-0.519651	0.519651	7.17546e-10	131	G5EEK9	vha-5	V-type proton ATPase subunit a	G5EEK9_CAEEL	32	-30.246	0.69754
C_01 / I_10	P34385	P34385	-0.219983	0.219983	7.31109e-10	133	P34385	F02A9.4	Probable methylcrotonoyl-CoA carboxylase beta chain	mitochondrial	MCCB_CAEEL	27	-14.1425
C_01 / I_10	Q93931	Q93931	0.601882	0.601882	7.47362e-10	38	Q93931	nuaf-3	NADH:Ubiquinone oxidoreductase Assembly Factor	Q93931_CAEEL	12	51.7695	1.51769
C_01 / I_10	Q23655	Q23655	0.42937	0.42937	8.40994e-10	40	Q23655	nlt-1	Non-specific lipid-transfer protein-like 1	NLTP1_CAEEL	6	34.6646	1.34665
C_01 / I_10	Q09580	Q09580	0.515466	0.515466	8.43527e-10	128	Q09580	gmps-1	Probable GMP synthase [glutamine-hydrolyzing]	GUAA_CAEEL	32	42.9456	1.42946
C_01 / I_10	P47209	P47209	0.46646	0.46646	9.31819e-10	186	P47209	cct-5	T-complex protein 1 subunit epsilon	TCPE_CAEEL	34	38.1715	1.38171
C_01 / I_10	Q17941	Q17941	-0.931607	0.931607	9.93295e-10	63	Q17941	akt-1	Serine/threonine-protein kinase akt-1	AKT1_CAEEL	20	-47.5726	0.524274
C_01 / I_10	Q9TZL8	Q9TZL8	0.46497	0.46497	1.0222e-09	144	Q9TZL8	pfk-1	ATP-dependent 6-phosphofructokinase 1	PFKA1_CAEEL	34	38.0289	1.38029
C_01 / I_10	P55955	P55955	-1.21192	1.21192	1.05215e-09	41	P55955	ttr-16	Transthyretin-like protein 16	TTR16_CAEEL	9	-56.8308	0.431692
C_01 / I_10	O76449	O76449	-0.372978	0.372978	1.0861e-09	66	O76449	CELE_ZK1055.7	Uncharacterized protein	O76449_CAEEL	21	-22.7813	0.772187
C_01 / I_10	Q19130;Q95QM8	Q19130;Q95QM8	-0.878933	0.878933	1.08886e-09	68	Q19130;Q95QM8	gfat-1	Glutamine-Fructose 6-phosphate AminoTransferase homolog	Q19130_CAEEL;Q95QM8_CAEEL	18	-45.6231	0.543769
C_01 / I_10	Q20048	Q20048	0.378692	0.378692	1.24971e-09	32	Q20048	mlcd-1	MaLonyl CoA Decarboxylase	Q20048_CAEEL	14	30.0162	1.30016
C_01 / I_10	Q19537	Q19537	-1.71721	1.71721	1.25077e-09	152	Q19537	rpa-1	Probable replication factor A 73 kDa subunit	RFA1_CAEEL	31	-69.5864	0.304136
C_01 / I_10	Q9N3X2	Q9N3X2	0.56125	0.56125	1.25196e-09	145	Q9N3X2	rps-4	40S ribosomal protein S4	RS4_CAEEL	24	47.5547	1.47555
C_01 / I_10	Q19341	Q19341	-0.773524	0.773524	1.27827e-09	45	Q19341	haao-1	3-hydroxyanthranilate 3	4-dioxygenase	3HAO_CAEEL	13	-41.5013
C_01 / I_10	Q19326	Q19326	-0.823054	0.823054	1.32951e-09	31	Q19326	asf-1	Probable histone chaperone asf-1	ASF1_CAEEL	8	-43.4756	0.565244
C_01 / I_10	Q95R07	Q95R07	-0.648116	0.648116	1.34493e-09	31	Q95R07	mex-3	Muscle EXcess	Q95R07_CAEEL	12	-36.1887	0.638113
C_01 / I_10	Q22781	Q22781	-0.680639	0.680639	1.36586e-09	53	Q22781	acdh-7	Acyl CoA DeHydrogenase	Q22781_CAEEL	13	-37.6111	0.623889
C_01 / I_10	P61866	P61866	0.571022	0.571022	1.38175e-09	40	P61866	rpl-12	60S ribosomal protein L12	RL12_CAEEL	8	48.5576	1.48558
C_01 / I_10	P48162	P48162	1.48117	1.48117	1.3942e-09	35	P48162	rpl-25.1	60S ribosomal protein L23a 1	R23A1_CAEEL	6	179.175	2.79175
C_01 / I_10	Q20974	Q20974	0.968781	0.968781	1.42765e-09	65	Q20974	CELE_F58B4.5	Uncharacterized protein	Q20974_CAEEL	14	95.7186	1.95719
C_01 / I_10	Q19680	Q19680	-0.152412	0.152412	1.45195e-09	121	Q19680	CELE_F21D5.1	Uncharacterized protein	Q19680_CAEEL	29	-10.0255	0.899745
C_01 / I_10	H2KYG4	H2KYG4	1.11795	1.11795	1.48614e-09	32	H2KYG4	bas-1	Biogenic Amine Synthesis related	H2KYG4_CAEEL	11	117.039	2.17039
C_01 / I_10	K8FDY0	K8FDY0	1.04064	1.04064	1.51461e-09	138	K8FDY0	hpo-34	Uncharacterized protein	K8FDY0_CAEEL	42	105.715	2.05715
C_01 / I_10	I2HAG1;Q09581	I2HAG1;Q09581	0.777314	0.777314	1.54009e-09	75	I2HAG1;Q09581	lec-3	Galectin;32 kDa beta-galactoside-binding lectin lec-3	I2HAG1_CAEEL;LEC3_CAEEL	19	71.3936	1.71394
C_01 / I_10	G5EG13	G5EG13	-0.441086	0.441086	1.55546e-09	72	G5EG13	dhs-12	DeHydrogenases	Short chain	G5EG13_CAEEL	16	-26.342
C_01 / I_10	Q93896	Q93896	0.862798	0.862798	1.67171e-09	39	Q93896	mct-3	MonoCarboxylate Transporter family	Q93896_CAEEL	12	81.8562	1.81856
C_01 / I_10	Q3LFN1	Q3LFN1	-0.886687	0.886687	1.72323e-09	37	Q3LFN1	lbp-9	Lipid Binding Protein	Q3LFN1_CAEEL	10	-45.9145	0.540855
C_01 / I_10	Q21515	Q21515	-0.429921	0.429921	1.72607e-09	32	Q21515	CELE_M05B5.4	Uncharacterized protein	Q21515_CAEEL	12	-25.7698	0.742302
C_01 / I_10	Q09531	Q09531	0.444677	0.444677	1.75285e-09	49	Q09531	F07F6.4	Uncharacterized protein F07F6.4	YQP4_CAEEL	19	36.101	1.36101
C_01 / I_10	O45518	O45518	1.66658	1.66658	1.78558e-09	28	O45518	CELE_F44G3.2	Uncharacterized protein	O45518_CAEEL	11	217.461	3.17461
C_01 / I_10	O62250	O62250	0.301556	0.301556	1.85817e-09	36	O62250	tim-16	Mitochondrial import inner membrane translocase subunit tim-16	TIM16_CAEEL	7	23.2473	1.23247
C_01 / I_10	O61790	O61790	0.50619	0.50619	1.90586e-09	51	O61790	CELE_R12E2.11	Uncharacterized protein	O61790_CAEEL	13	42.0294	1.42029
C_01 / I_10	Q94272	Q94272	0.679117	0.679117	1.90815e-09	93	Q94272	fah-1	FumarylAcetoacetate Hydrolase	Q94272_CAEEL	18	60.1159	1.60116
C_01 / I_10	Q9N3D9	Q9N3D9	1.2036	1.2036	1.93837e-09	24	Q9N3D9	nduf-5	NADH Ubiquinone oxidoreductase Fe-S protein	Q9N3D9_CAEEL	6	130.313	2.30313
C_01 / I_10	P30628	P30628	-0.754461	0.754461	1.97845e-09	69	P30628	unc-32	Probable V-type proton ATPase 116 kDa subunit a	VPP1_CAEEL	20	-40.7232	0.592768
C_01 / I_10	Q17542	Q17542	-1.55562	1.55562	2.24046e-09	25	Q17542	C01B10.10	Uncharacterized protein	Q17542_CAEEL	11	-65.9818	0.340182
C_01 / I_10	H2KZ06;H2KZ07	H2KZ06;H2KZ07	-1.6279	1.6279	2.37031e-09	21	H2KZ06;H2KZ07	clec-266	C-type LECtin	H2KZ06_CAEEL;H2KZ07_CAEEL	7	-67.6442	0.323558
C_01 / I_10	G4SL51	G4SL51	-1.02163	1.02163	2.41679e-09	77	G4SL51	pqn-52	Prion-like-(Q/N-rich)-domain-bearing protein	G4SL51_CAEEL	23	-50.7441	0.492559
C_01 / I_10	Q21109	Q21109	-0.947013	0.947013	2.61784e-09	39	Q21109	K02A11.3	Poly(U)-specific endoribonuclease homolog	ENDOU_CAEEL	14	-48.1295	0.518705
C_01 / I_10	Q4PIU9;Q53U87	Q4PIU9;Q53U87	-1.33281	1.33281	2.69678e-09	125	Q4PIU9;Q53U87	sax-7	Sensory AXon guidance;SAX-7 LONGFORM	Q4PIU9_CAEEL;Q53U87_CAEEL	41	-60.3006	0.396994
C_01 / I_10	G5EDC6	G5EDC6	-0.71921	0.71921	2.69922e-09	61	G5EDC6	arl-8	ARF-Like	G5EDC6_CAEEL	12	-39.257	0.60743
C_01 / I_10	P34524	P34524	0.398941	0.398941	2.85245e-09	48	P34524	K12H4.3	Ribosome biogenesis protein BRX1 homolog	BRX1_CAEEL	14	31.854	1.31854
C_01 / I_10	Q22437	Q22437	-0.445545	0.445545	2.86693e-09	59	Q22437	CELE_T12G3.4	Uncharacterized protein	Q22437_CAEEL	20	-26.5693	0.734307
C_01 / I_10	A9UJN7	A9UJN7	-0.0346122	0.0346122	3.02334e-09	91	A9UJN7	maph-1.2	Microtubule-Associated Protein Homolog	A9UJN7_CAEEL	27	-2.37059	0.976294
C_01 / I_10	Q9NA75	Q9NA75	0.448257	0.448257	3.13119e-09	26	Q9NA75	CELE_Y57A10A.10	Uncharacterized protein	Q9NA75_CAEEL	7	36.4391	1.36439
C_01 / I_10	Q9N4B1	Q9N4B1	-0.415595	0.415595	3.32278e-09	52	Q9N4B1	clp-7	CaLPain family	Q9N4B1_CAEEL	15	-25.029	0.74971
C_01 / I_10	Q20223	Q20223	-2.07148	2.07148	3.32278e-09	54	Q20223	lbp-1	Fatty acid-binding protein homolog 1	FABP1_CAEEL	15	-76.2085	0.237915
C_01 / I_10	Q17880	Q17880	0.012592	0.012592	3.44781e-09	56	Q17880	nuo-1	NADH Ubiquinone Oxidoreductase	Q17880_CAEEL	16	0.876631	1.00877
C_01 / I_10	Q9BKQ9	Q9BKQ9	1.36761	1.36761	3.60963e-09	15	Q9BKQ9	cisd-3.2	CDGSH Iron Sulfur Domain protein homolog	Q9BKQ9_CAEEL	4	158.042	2.58042
C_01 / I_10	P34384	P34384	0.860369	0.860369	3.67412e-09	55	P34384	F02A9.4	Uncharacterized protein F02A9.4b	YLPD_CAEEL	17	81.5503	1.8155
C_01 / I_10	Q9BL81	Q9BL81	0.725194	0.725194	3.70143e-09	36	Q9BL81	CELE_Y47G6A.21	Uncharacterized protein	Q9BL81_CAEEL	9	65.3123	1.65312
C_01 / I_10	H2KYJ2	H2KYJ2	-1.71268	1.71268	3.70592e-09	18	H2KYJ2	ttr-59	TransThyretin-Related family domain	H2KYJ2_CAEEL	4	-69.4907	0.305093
C_01 / I_10	O44995	O44995	-0.651879	0.651879	3.71024e-09	104	O44995	CELE_K12C11.1	Uncharacterized protein	O44995_CAEEL	23	-36.3549	0.636451
C_01 / I_10	Q20675	Q20675	-2.01479	2.01479	3.74177e-09	18	Q20675	CELE_F52E4.5	Uncharacterized protein	Q20675_CAEEL	9	-75.255	0.24745
C_01 / I_10	Q17802	Q17802	-1.51324	1.51324	3.81132e-09	14	Q17802	cpg-1	Chondroitin proteoglycan 1	CPG1_CAEEL	3	-64.9676	0.350324
C_01 / I_10	Q20676;Q8WQF1	Q20676;Q8WQF1	-0.589536	0.589536	3.9059e-09	160	Q20676;Q8WQF1	pccb-1	Propionyl Coenzyme A Carboxylase Beta subunit	Q20676_CAEEL;Q8WQF1_CAEEL	26	-33.5443	0.664557
C_01 / I_10	O45227	O45227	-2.97271	2.97271	3.91923e-09	17	O45227	B0513.4	Uncharacterized protein	O45227_CAEEL	2	-87.2613	0.127387
C_01 / I_10	Q23642	Q23642	-1.32929	1.32929	4.07985e-09	18	Q23642	CELE_ZK856.7	Uncharacterized protein	Q23642_CAEEL	4	-60.2036	0.397964
C_01 / I_10	Q17556	Q17556	0.978679	0.978679	4.16248e-09	64	Q17556	C01F1.3	Uncharacterized protein	Q17556_CAEEL	23	97.066	1.97066
C_01 / I_10	Q9XTT3	Q9XTT3	-1.03459	1.03459	4.19513e-09	34	Q9XTT3	scav-3	SCAVenger receptor (CD36 family) related	Q9XTT3_CAEEL	13	-51.1845	0.488155
C_01 / I_10	Q9GZE9	Q9GZE9	0.945948	0.945948	4.47203e-09	63	Q9GZE9	ldp-1	Lipid DroPlet localized protein	Q9GZE9_CAEEL	17	92.6455	1.92645
C_01 / I_10	Q17624	Q17624	-0.442754	0.442754	4.53036e-09	63	Q17624	arrd-25	ARRestin Domain protein	Q17624_CAEEL	22	-26.4271	0.735729
C_01 / I_10	Q20086	Q20086	0.406991	0.406991	4.81104e-09	45	Q20086	ugt-58	Putative UDP-glucuronosyltransferase ugt-58	UGT58_CAEEL	13	32.5917	1.32592
C_01 / I_10	Q09665	Q09665	1.27438	1.27438	4.89346e-09	23	Q09665	tnc-2	Troponin C	isoform 2	TNNC2_CAEEL	7	141.895
C_01 / I_10	Q21902	Q21902	0.249051	0.249051	5.51036e-09	164	Q21902	mcm-5	DNA replication licensing factor mcm-5	MCM5_CAEEL	45	18.8425	1.18843
C_01 / I_10	Q21215	Q21215	0.328083	0.328083	5.62882e-09	133	Q21215	rack-1	Guanine nucleotide-binding protein subunit beta-2-like 1	GBLP_CAEEL	22	25.5344	1.25534
C_01 / I_10	P54813	P54813	-0.0370541	0.0370541	5.75578e-09	77	P54813	ymel-1	ATP-dependent zinc metalloprotease YME1 homolog	YME1_CAEEL	26	-2.53569	0.974643
C_01 / I_10	Q19724	Q19724	0.965931	0.965931	6.23704e-09	12	Q19724	nduf-6	Probable NADH dehydrogenase [ubiquinone] iron-sulfur protein 6	mitochondrial	NDUS6_CAEEL	4	95.3324
C_01 / I_10	O18693	O18693	0.343454	0.343454	6.79551e-09	91	O18693	acs-2	Fatty Acid CoA Synthetase family	O18693_CAEEL	21	26.8791	1.26879
C_01 / I_10	Q1HB04;Q22317	Q1HB04;Q22317	-0.896921	0.896921	7.19334e-09	157	Q1HB04;Q22317	CELE_T07F10.1	Uncharacterized protein	Q1HB04_CAEEL;Q22317_CAEEL	45	-46.2968	0.537032
C_01 / I_10	Q9XXN2	Q9XXN2	1.09722	1.09722	7.23238e-09	100	Q9XXN2	immt-2	MICOS complex subunit MIC60	Q9XXN2_CAEEL	31	113.941	2.13941
C_01 / I_10	Q9TZ90	Q9TZ90	0.901999	0.901999	7.345e-09	14	Q9TZ90	mrpl-40	Mitochondrial Ribosomal Protein	Large	Q9TZ90_CAEEL	5	86.8654
C_01 / I_10	Q93573	Q93573	0.439544	0.439544	7.51533e-09	109	Q93573	tct-1	Translationally-controlled tumor protein homolog	TCTP_CAEEL	18	35.6176	1.35618
C_01 / I_10	Q18846	Q18846	0.973579	0.973579	7.57398e-09	44	Q18846	rskn-2	Putative ribosomal protein S6 kinase alpha-2	KS6A2_CAEEL	21	96.3707	1.96371
C_01 / I_10	O01757	O01757	0.885226	0.885226	7.71597e-09	44	O01757	nath-10	RNA cytidine acetyltransferase	NAT10_CAEEL	20	84.7054	1.84705
C_01 / I_10	Q9XW37	Q9XW37	-1.01837	1.01837	7.73707e-09	36	Q9XW37	CELE_Y69E1A.5	Uncharacterized protein	Q9XW37_CAEEL	5	-50.6327	0.493673
C_01 / I_10	G5EDZ9	G5EDZ9	-4.30556	4.30556	8.0054e-09	19	G5EDZ9	cpi-1	Cystatin	G5EDZ9_CAEEL	5	-94.943	0.0505704
C_01 / I_10	O61856	O61856	0.805428	0.805428	8.36943e-09	84	O61856	T26C12.1	Acetolactate synthase-like protein	ILVBL_CAEEL	27	74.7664	1.74766
C_01 / I_10	Q9XVF1	Q9XVF1	-0.523652	0.523652	8.66535e-09	51	Q9XVF1	C04F12.1	Uncharacterized protein	Q9XVF1_CAEEL	30	-30.4391	0.695609
C_01 / I_10	E2JKZ0	E2JKZ0	-0.313618	0.313618	9.30225e-09	123	E2JKZ0	dnc-1	DyNactin Complex component	E2JKZ0_CAEEL	48	-19.5379	0.804621
C_01 / I_10	Q19660	Q19660	-0.914969	0.914969	9.35317e-09	49	Q19660	CELE_F21C10.10	Uncharacterized protein	Q19660_CAEEL	13	-46.9645	0.530355
C_01 / I_10	O02225	O02225	-1.07706	1.07706	9.39746e-09	46	O02225	gln-6	GLutamiNe synthetase (Glutamate-ammonia ligase)	O02225_CAEEL	11	-52.6007	0.473993
C_01 / I_10	Q9XTU9	Q9XTU9	0.405857	0.405857	9.40061e-09	35	Q9XTU9	glrx-5	Glutaredoxin	Q9XTU9_CAEEL	8	32.4876	1.32488
C_01 / I_10	G5EBV1;G5EC56;G5EGD6	G5EBV1;G5EC56;G5EGD6	-1.07806	1.07806	9.55564e-09	16	G5EBV1;G5EC56;G5EGD6	ipla-3	Intracelllar PhosphoLipase A family	G5EBV1_CAEEL;G5EC56_CAEEL;G5EGD6_CAEEL	9	-52.6336	0.473664
C_01 / I_10	Q9NF11	Q9NF11	0.783684	0.783684	9.71993e-09	55	Q9NF11	hprt-1	Hypoxanthine PhosphoRibosylTransferase homolog	Q9NF11_CAEEL	13	72.1522	1.72152
C_01 / I_10	Q9NA98	Q9NA98	-0.461359	0.461359	9.86165e-09	102	Q9NA98	arp-1	Actin-Related Proteins	Q9NA98_CAEEL	21	-27.3698	0.726302
C_01 / I_10	Q9N5G3	Q9N5G3	0.237105	0.237105	9.93455e-09	60	Q9N5G3	dhs-14	DeHydrogenases	Short chain	Q9N5G3_CAEEL	14	17.8625
C_01 / I_10	Q19978	Q19978	-0.878894	0.878894	1.0059e-08	30	Q19978	best-14	Bestrophin homolog 14	BST14_CAEEL	11	-45.6216	0.543784
C_01 / I_10	Q20992	Q20992	-1.29967	1.29967	1.00765e-08	71	Q20992	CELE_F58F9.7	Acyl-coenzyme A oxidase	Q20992_CAEEL	21	-59.3781	0.406219
C_01 / I_10	Q7JNW8	Q7JNW8	-2.68371	2.68371	1.04477e-08	25	Q7JNW8	CELE_F22F4.5	Uncharacterized protein	Q7JNW8_CAEEL	8	-84.436	0.15564
C_01 / I_10	Q9N4D8	Q9N4D8	-1.00512	1.00512	1.05029e-08	23	Q9N4D8	nlp-40	Neuropeptide-Like Protein	Q9N4D8_CAEEL	7	-50.1771	0.498229
C_01 / I_10	Q93204	Q93204	-1.28437	1.28437	1.05409e-08	27	Q93204	gpx-5	Glutathione peroxidase	Q93204_CAEEL	6	-58.9449	0.410551
C_01 / I_10	O61196	O61196	-0.571938	0.571938	1.05557e-08	74	O61196	CELE_F37C4.6	Uncharacterized protein	O61196_CAEEL	18	-32.7287	0.672713
C_01 / I_10	P12844	P12844	-0.250737	0.250737	1.08051e-08	582	P12844	myo-3	Myosin-3	MYO3_CAEEL	114	-15.9533	0.840467
C_01 / I_10	P90829	P90829	-0.325328	0.325328	1.09156e-08	81	P90829	F10C2.4	DNA polymerase delta catalytic subunit	DPOD1_CAEEL	32	-20.1883	0.798117
C_01 / I_10	Q9BL43	Q9BL43	-0.691667	0.691667	1.12478e-08	108	Q9BL43	CELE_Y71H2AM.13	Uncharacterized protein	Q9BL43_CAEEL	23	-38.0862	0.619138
C_01 / I_10	Q9XVR7	Q9XVR7	-0.481109	0.481109	1.1334e-08	138	Q9XVR7	mcm-3	DNA helicase	Q9XVR7_CAEEL	38	-28.3573	0.716427
C_01 / I_10	O45946	O45946	0.653836	0.653836	1.17075e-08	73	O45946	rpl-18	60S ribosomal protein L18	RL18_CAEEL	15	57.3346	1.57335
C_01 / I_10	Q18493	Q18493	-0.273709	0.273709	1.21034e-08	110	Q18493	C36A4.4	Probable UDP-N-acetylglucosamine pyrophosphorylase	UAP1_CAEEL	21	-17.281	0.82719
C_01 / I_10	Q27371	Q27371	0.59887	0.59887	1.2124e-08	80	Q27371	mup-2	Troponin T	TNNT_CAEEL	16	51.453	1.51453
C_01 / I_10	Q22235	Q22235	0.292959	0.292959	1.23242e-08	196	Q22235	enpl-1	Endoplasmin homolog	ENPL1_CAEEL	42	22.515	1.22515
C_01 / I_10	H2L0C9	H2L0C9	-0.0386193	0.0386193	1.31942e-08	39	H2L0C9	ugt-29	UDP-GlucuronosylTransferase	H2L0C9_CAEEL	17	-2.64137	0.973586
C_01 / I_10	Q9TVW5	Q9TVW5	5.29634	5.29634	1.37517e-08	13	Q9TVW5	msp-77	Major sperm protein 77/79	MSP77_CAEEL	9	3829.68	39.2968
C_01 / I_10	P45970	P45970	-0.248528	0.248528	1.40435e-08	69	P45970	lin-5	Spindle apparatus protein lin-5	LIN5_CAEEL	28	-15.8245	0.841755
C_01 / I_10	Q9TZL9	Q9TZL9	-0.537855	0.537855	1.41604e-08	76	Q9TZL9	fard-1	Fatty Acyl-CoA ReDuctase	Q9TZL9_CAEEL	21	-31.1206	0.688794
C_01 / I_10	P91134	P91134	0.494158	0.494158	1.43559e-08	68	P91134	adss-1	Adenylosuccinate synthetase	PURA_CAEEL	18	40.8499	1.4085
C_01 / I_10	Q27888	Q27888	0.463704	0.463704	1.45446e-08	102	Q27888	ldh-1	L-lactate dehydrogenase	LDH_CAEEL	18	37.9078	1.37908
C_01 / I_10	Q9N358	Q9N358	0.349414	0.349414	1.47818e-08	179	Q9N358	cct-8	T-complex protein 1 subunit theta	TCPQ_CAEEL	26	27.4043	1.27404
C_01 / I_10	Q21481	Q21481	0.423818	0.423818	1.52951e-08	115	Q21481	dhs-28	DeHydrogenases	Short chain	Q21481_CAEEL	22	34.1473
C_01 / I_10	Q09533	Q09533	0.277734	0.277734	1.53202e-08	82	Q09533	rpl-10	60S ribosomal protein L10	RL10_CAEEL	16	21.229	1.21229
C_01 / I_10	Q9XVI9	Q9XVI9	-0.518783	0.518783	1.65906e-08	38	Q9XVI9	mlc-5	Myosin-2 essential light chain	MLC5_CAEEL	8	-30.204	0.69796
C_01 / I_10	Q27487	Q27487	-0.717775	0.717775	1.69415e-08	61	Q27487	ctl-2	Peroxisomal catalase 1	CATA1_CAEEL	16	-39.1965	0.608035
C_01 / I_10	Q9XTT4	Q9XTT4	-0.884721	0.884721	1.74028e-08	62	Q9XTT4	ani-1	Anillin-like protein 1	ANI1_CAEEL	26	-45.8408	0.541592
C_01 / I_10	G5ED21	G5ED21	0.0518969	0.0518969	1.75138e-08	72	G5ED21	rpoa-1	DNA-directed RNA polymerase subunit	G5ED21_CAEEL	34	3.6627	1.03663
C_01 / I_10	D0VWL6	D0VWL6	-0.0533015	0.0533015	1.80696e-08	278	D0VWL6	fln-2	FiLamiN (Actin binding protein) homolog	D0VWL6_CAEEL	87	-3.62716	0.963728
C_01 / I_10	Q7K707	Q7K707	0.460712	0.460712	1.81801e-08	147	Q7K707	gpi-1	Glucose-6-phosphate isomerase	Q7K707_CAEEL	27	37.6221	1.37622
C_01 / I_10	Q19554	Q19554	0.439173	0.439173	1.93044e-08	125	Q19554	abcf-1	ABC transporter	class F	Q19554_CAEEL	28	35.5827
C_01 / I_10	O45443	O45443	-1.55549	1.55549	1.94949e-08	30	O45443	clec-65	C-type LECtin	O45443_CAEEL	9	-65.9788	0.340212
C_01 / I_10	P49583;Q3HKC4	P49583;Q3HKC4	1.82995	1.82995	2.01466e-08	39	P49583;Q3HKC4	F08C6.2;pcyt-1	Putative choline-phosphate cytidylyltransferase;Phosphocholine CYtidylylTransferase	PCY1_CAEEL;Q3HKC4_CAEEL	13	255.525	3.55525
C_01 / I_10	Q21706	Q21706	1.84837	1.84837	2.07116e-08	38	Q21706	ugt-47	Putative UDP-glucuronosyltransferase ugt-47	UGT47_CAEEL	12	260.094	3.60094
C_01 / I_10	Q9N5Y2	Q9N5Y2	0.550108	0.550108	2.11223e-08	50	Q9N5Y2	art-1	Probable very-long-chain enoyl-CoA reductase art-1	TECR_CAEEL	10	46.4195	1.4642
C_01 / I_10	Q7YZW5	Q7YZW5	-0.917595	0.917595	2.21465e-08	31	Q7YZW5	vem-1	VEMA (Mammalian ventral midline antigen) related	Q7YZW5_CAEEL	8	-47.0609	0.529391
C_01 / I_10	P46769	P46769	0.336595	0.336595	2.23988e-08	140	P46769	rps-0	40S ribosomal protein SA	RSSA_CAEEL	24	26.2773	1.26277
C_01 / I_10	O01683	O01683	-0.532318	0.532318	2.3012e-08	39	O01683	hmg-3	FACT complex subunit ssrp1-B	SSP1B_CAEEL	13	-30.8557	0.691443
C_01 / I_10	Q9N5F6	Q9N5F6	0.822085	0.822085	2.31805e-08	71	Q9N5F6	CELE_R193.2	Uncharacterized protein	Q9N5F6_CAEEL	24	76.7959	1.76796
C_01 / I_10	Q21083	Q21083	0.0353603	0.0353603	2.39004e-08	35	Q21083	mrpl-10	Mitochondrial Ribosomal Protein	Large	Q21083_CAEEL	8	2.48127
C_01 / I_10	Q22966	Q22966	0.94238	0.94238	2.45902e-08	22	Q22966	clec-1	C-type LECtin	Q22966_CAEEL	6	92.1696	1.9217
C_01 / I_10	O61217	O61217	0.871847	0.871847	2.47399e-08	33	O61217	CELE_K02D7.1	Purine nucleoside phosphorylase	O61217_CAEEL	10	83.0004	1.83
C_01 / I_10	P34388	P34388	0.680275	0.680275	2.48111e-08	63	P34388	mrps-9	Probable 40S ribosomal protein S9	mitochondrial	RT09_CAEEL	15	60.2445
C_01 / I_10	Q9GS00	Q9GS00	-0.120402	0.120402	2.54522e-08	70	Q9GS00	csn-1	COP9 signalosome complex subunit 1	CSN1_CAEEL	20	-8.00686	0.919931
C_01 / I_10	C6KRK8	C6KRK8	2.0643	2.0643	2.58463e-08	23	C6KRK8	CELE_R102.4	Uncharacterized protein	C6KRK8_CAEEL	9	318.232	4.18232
C_01 / I_10	Q23307	Q23307	-1.34977	1.34977	2.60118e-08	16	Q23307	ZC412.3	Uncharacterized protein ZC412.3	YHB8_CAEEL	5	-60.7646	0.392354
C_01 / I_10	G5ECF6	G5ECF6	0.989192	0.989192	2.68424e-08	24	G5ECF6	CELE_F07B7.2	Uncharacterized protein	G5ECF6_CAEEL	8	98.5074	1.98507
C_01 / I_10	G5ECD0	G5ECD0	-0.588705	0.588705	2.68649e-08	33	G5ECD0	cyp-35c1	CYtochrome P450 family	G5ECD0_CAEEL	17	-33.5061	0.664939
C_01 / I_10	P48158	P48158	0.4276	0.4276	2.78333e-08	49	P48158	rpl-23	60S ribosomal protein L23	RL23_CAEEL	9	34.4995	1.34499
C_01 / I_10	O02153	O02153	0.659822	0.659822	2.84505e-08	29	O02153	grd-14	GRounDhog (Hedgehog-like family)	O02153_CAEEL	5	57.9888	1.57989
C_01 / I_10	H2KZL1;Q9UA61	H2KZL1;Q9UA61	-1.54637	1.54637	2.85881e-08	28	H2KZL1;Q9UA61	CELE_W04B5.3	Galectin	H2KZL1_CAEEL;Q9UA61_CAEEL	9	-65.763	0.34237
C_01 / I_10	Q10131	Q10131	-2.09984	2.09984	3.15391e-08	25	Q10131	cex-1	Calexcitin-1	CEX1_CAEEL	10	-76.6716	0.233284
C_01 / I_10	O44897	O44897	0.552676	0.552676	3.37413e-08	62	O44897	haf-9	HAlF transporter (PGP related)	O44897_CAEEL	21	46.6804	1.4668
C_01 / I_10	P49041	P49041	0.29436	0.29436	3.40032e-08	81	P49041	rps-5	40S ribosomal protein S5	RS5_CAEEL	12	22.6341	1.22634
C_01 / I_10	P52717	P52717	-0.386785	0.386785	3.56198e-08	148	P52717	F41C3.5	Uncharacterized serine carboxypeptidase F41C3.5	YUW5_CAEEL	21	-23.5168	0.764832
C_01 / I_10	Q22099;Q95ZQ3	Q22099;Q95ZQ3	0.150957	0.150957	3.74852e-08	171	Q22099;Q95ZQ3	krs-1;kars-1	Lysine--tRNA ligase	SYK_CAEEL;Q95ZQ3_CAEEL	31	11.0305	1.11031
C_01 / I_10	Q9N538	Q9N538	-0.498605	0.498605	3.95015e-08	73	Q9N538	dhs-9	DeHydrogenases	Short chain	Q9N538_CAEEL	16	-29.2209
C_01 / I_10	Q22619	Q22619	1.05572	1.05572	3.97712e-08	41	Q22619	T20H4.5	Probable NADH dehydrogenase [ubiquinone] iron-sulfur protein 8	mitochondrial	NDUS8_CAEEL	7	107.875
C_01 / I_10	G5EC23	G5EC23	-0.489313	0.489313	3.97995e-08	84	G5EC23	hcf-1	HCF1 related	G5EC23_CAEEL	27	-28.7636	0.712364
C_01 / I_10	G5EE41	G5EE41	1.55361	1.55361	3.99037e-08	20	G5EE41	cuc-1	CU (Copper) Chaperonin	G5EE41_CAEEL	7	193.551	2.93551
C_01 / I_10	O61815	O61815	0.738051	0.738051	4.01298e-08	57	O61815	B0511.6	Uncharacterized protein	O61815_CAEEL	18	66.7921	1.66792
C_01 / I_10	Q19426	Q19426	-0.0410999	0.0410999	4.07819e-08	77	Q19426	mogs-1	Mannosyl-oligosaccharide glucosidase	MOGS1_CAEEL	27	-2.80863	0.971914
C_01 / I_10	P54815	P54815	0.732197	0.732197	4.15356e-08	28	P54815	mspn-1	Mitochondrial sorting homolog	MSP1_CAEEL	11	66.1167	1.66117
C_01 / I_10	O01816	O01816	0.469706	0.469706	4.15694e-08	24	O01816	cytb-5.2	YTochrome B	O01816_CAEEL	4	38.4828	1.38483
C_01 / I_10	O01422	O01422	-0.309459	0.309459	4.17615e-08	69	O01422	csn-2	COP9 signalosome complex subunit 2	CSN2_CAEEL	20	-19.3056	0.806944
C_01 / I_10	Q9N4X8	Q9N4X8	0.706697	0.706697	4.17753e-08	71	Q9N4X8	gst-10	Glutathione S-transferase P 10	GSTPA_CAEEL	15	63.2063	1.63206
C_01 / I_10	O18236	O18236	1.49546	1.49546	4.22709e-08	29	O18236	nuo-3	NADH Ubiquinone Oxidoreductase	O18236_CAEEL	5	181.955	2.81955
C_01 / I_10	G5EEE5	G5EEE5	1.01759	1.01759	4.25248e-08	24	G5EEE5	elo-1	Elongation of very long chain fatty acids protein	G5EEE5_CAEEL	7	102.454	2.02454
C_01 / I_10	G5ECS9	G5ECS9	-0.303455	0.303455	4.26927e-08	162	G5ECS9	cpt-2	Carnitine Palmitoyl Transferase	G5ECS9_CAEEL	38	-18.969	0.81031
C_01 / I_10	Q09249	Q09249	-0.230134	0.230134	4.32283e-08	88	Q09249	C16C10.3	Uncharacterized protein C16C10.3	YQ53_CAEEL	31	-14.7444	0.852556
C_01 / I_10	O17616	O17616	-1.06112	1.06112	4.32392e-08	32	O17616	C29F3.7	Uncharacterized protein	O17616_CAEEL	13	-52.074	0.47926
C_01 / I_10	Q9TYY5	Q9TYY5	-0.474714	0.474714	4.33086e-08	67	Q9TYY5	ugt-19	UDP-GlucuronosylTransferase	Q9TYY5_CAEEL	21	-28.0391	0.719609
C_01 / I_10	P90889	P90889	-0.565485	0.565485	4.34035e-08	13	P90889	CELE_F55H12.4	Uncharacterized protein	P90889_CAEEL	3	-32.4272	0.675728
C_01 / I_10	Q22341	Q22341	-1.69276	1.69276	4.36961e-08	16	Q22341	ttr-30	TransThyretin-Related family domain	Q22341_CAEEL	5	-69.0665	0.309335
C_01 / I_10	P34540	P34540	-0.279866	0.279866	4.48537e-08	138	P34540	unc-116	Kinesin heavy chain	KINH_CAEEL	39	-17.6332	0.823668
C_01 / I_10	O01925	O01925	0.388611	0.388611	4.58484e-08	27	O01925	mboa-6	Lysophospholipid acyltransferase 5	MBOA5_CAEEL	10	30.9133	1.30913
C_01 / I_10	Q20300;V6CLH1	Q20300;V6CLH1	2.22309	2.22309	4.84142e-08	17	Q20300;V6CLH1	elo-5	Elongation of very long chain fatty acids protein 5;Elongation of very long chain fatty acids protein	ELO5_CAEEL;V6CLH1_CAEEL	6	366.892	4.66892
C_01 / I_10	O17087	O17087	-0.814918	0.814918	4.90487e-08	45	O17087	gld-2	Poly(A) RNA polymerase gld-2	GLD2_CAEEL	20	-43.1559	0.568441
C_01 / I_10	Q8IAA9	Q8IAA9	-0.938636	0.938636	4.91407e-08	43	Q8IAA9	clp-4	CaLPain family	Q8IAA9_CAEEL	17	-47.8274	0.521726
C_01 / I_10	P91253	P91253	-0.53896	0.53896	5.06198e-08	83	P91253	gst-7	Probable glutathione S-transferase 7	GST7_CAEEL	16	-31.1733	0.688267
C_01 / I_10	P54871	P54871	0.924626	0.924626	5.25663e-08	25	P54871	hmgs-1	Hydroxymethylglutaryl-CoA synthase	HMCS_CAEEL	10	89.8191	1.89819
C_01 / I_10	Q9U280	Q9U280	-1.05906	1.05906	5.31548e-08	28	Q9U280	tat-1	Phospholipid-transporting ATPase tat-1	TAT1_CAEEL	12	-52.0056	0.479944
C_01 / I_10	Q18678	Q18678	0.321587	0.321587	5.40167e-08	126	Q18678	srs-2	Probable serine--tRNA ligase	cytoplasmic	SYSC_CAEEL	27	24.9704
C_01 / I_10	P91189	P91189	0.346035	0.346035	5.48884e-08	37	P91189	dnj-7	DNaJ domain (Prokaryotic heat shock protein)	P91189_CAEEL	11	27.1063	1.27106
C_01 / I_10	Q93243	Q93243	-1.1174	1.1174	5.53224e-08	26	Q93243	nas-37	Zinc metalloproteinase nas-37	NAS37_CAEEL	14	-53.9077	0.460923
C_01 / I_10	Q95YF3	Q95YF3	-0.483617	0.483617	5.71499e-08	159	Q95YF3	cgh-1	ATP-dependent RNA helicase cgh-1	CGH1_CAEEL	26	-28.4817	0.715183
C_01 / I_10	O01692	O01692	0.245254	0.245254	5.72821e-08	67	O01692	rps-17	40S ribosomal protein S17	RS17_CAEEL	8	18.5301	1.1853
C_01 / I_10	O44954	O44954	-0.424587	0.424587	5.79166e-08	53	O44954	sdha-2	Succinate dehydrogenase [ubiquinone] flavoprotein subunit	mitochondrial	O44954_CAEEL	14	-25.4948
C_01 / I_10	G5EDG9	G5EDG9	-0.849724	0.849724	5.84348e-08	25	G5EDG9	hex-3	HEXosaminidase	G5EDG9_CAEEL	14	-44.5109	0.554891
C_01 / I_10	Q11189	Q11189	0.577779	0.577779	6.16652e-08	24	Q11189	mrps-17	28S ribosomal protein S17	mitochondrial	RT17_CAEEL	8	49.255
C_01 / I_10	H2KZ98;Q3Y403	H2KZ98;Q3Y403	-2.27439	2.27439	6.18004e-08	21	H2KZ98;Q3Y403	C41G11.1	Uncharacterized protein	H2KZ98_CAEEL;Q3Y403_CAEEL	11	-79.33	0.2067
C_01 / I_10	P91502	P91502	-0.527424	0.527424	6.22242e-08	110	P91502	usp-5	Ubiquitin carboxyl-terminal hydrolase	P91502_CAEEL	30	-30.6208	0.693792
C_01 / I_10	P90904	P90904	0.580454	0.580454	6.2621e-08	21	P90904	CELE_K02B12.7	Uncharacterized protein	P90904_CAEEL	8	49.532	1.49532
C_01 / I_10	P91343	P91343	0.639863	0.639863	6.28496e-08	41	P91343	wdr-12	Ribosome biogenesis protein WDR12 homolog	WDR12_CAEEL	12	55.8182	1.55818
C_01 / I_10	Q20720	Q20720	0.390461	0.390461	6.28921e-08	57	Q20720	CELE_F53F4.11	Uncharacterized protein	Q20720_CAEEL	19	31.0812	1.31081
C_01 / I_10	P91998	P91998	0.564773	0.564773	6.34914e-08	33	P91998	CELE_F53F1.3	Uncharacterized protein	P91998_CAEEL	10	47.9155	1.47916
C_01 / I_10	Q9N4J8	Q9N4J8	0.422049	0.422049	6.38913e-08	176	Q9N4J8	cct-3	T-complex protein 1 subunit gamma	TCPG_CAEEL	34	33.9829	1.33983
C_01 / I_10	Q07085	Q07085	-0.440687	0.440687	6.42679e-08	44	Q07085	F13H6.3	Esterase CM06B1	EST2_CAEEL	12	-26.3216	0.736784
C_01 / I_10	Q93545	Q93545	0.73785	0.73785	6.59172e-08	53	Q93545	CELE_F20G2.2	Uncharacterized protein	Q93545_CAEEL	11	66.7689	1.66769
C_01 / I_10	P91374	P91374	0.51186	0.51186	6.61695e-08	62	P91374	rpl-15	60S ribosomal protein L15	RL15_CAEEL	10	42.5888	1.42589
C_01 / I_10	A3QMC5	A3QMC5	0.598114	0.598114	6.82768e-08	35	A3QMC5	rpl-34	Ribosomal Protein	Large subunit	A3QMC5_CAEEL	7	51.3736
C_01 / I_10	Q22641	Q22641	1.15573	1.15573	7.01886e-08	22	Q22641	lpd-9	LiPid Depleted	Q22641_CAEEL	6	122.797	2.22797
C_01 / I_10	G5EFL5	G5EFL5	0.455426	0.455426	7.09851e-08	101	G5EFL5	alp-1	ALP/Enigma encoding	G5EFL5_CAEEL	30	37.1188	1.37119
C_01 / I_10	O18089	O18089	0.548706	0.548706	7.15573e-08	33	O18089	CELE_T13F3.6	Uncharacterized protein	O18089_CAEEL	7	46.2773	1.46277
C_01 / I_10	Q17993	Q17993	2.63808	2.63808	7.17693e-08	23	Q17993	C14F11.6	Uncharacterized protein	Q17993_CAEEL	9	522.501	6.22501
C_01 / I_10	Q95XN2	Q95XN2	0.0215583	0.0215583	8.30527e-08	71	Q95XN2	mppa-1	Mitochondrial Processing Peptidase Alpha	Q95XN2_CAEEL	22	1.50553	1.01506
C_01 / I_10	O02108;Q336L8	O02108;Q336L8	-0.358869	0.358869	9.18959e-08	65	O02108;Q336L8	cdc-37	Probable Hsp90 co-chaperone cdc37;Cell Division Cycle related	CDC37_CAEEL;Q336L8_CAEEL	14	-22.0224	0.779776
C_01 / I_10	Q17410	Q17410	-0.8331	0.8331	9.28281e-08	22	Q17410	lin-24	Uncharacterized protein	Q17410_CAEEL	7	-43.8678	0.561322
C_01 / I_10	O02109	O02109	-0.581192	0.581192	9.36099e-08	42	O02109	CELE_W08F4.3	Uncharacterized protein	O02109_CAEEL	8	-33.1589	0.668411
C_01 / I_10	Q10454	Q10454	0.247351	0.247351	9.81331e-08	150	Q10454	F46H5.3	Probable arginine kinase F46H5.3	KARG1_CAEEL	26	18.7025	1.18703
C_01 / I_10	Q9XTB5	Q9XTB5	-0.365108	0.365108	1.00795e-07	38	Q9XTB5	lem-2	LEM protein 2	LEM2_CAEEL	14	-22.3589	0.776411
C_01 / I_10	O62515	O62515	-0.723841	0.723841	1.01696e-07	44	O62515	ZK550.6	Probable phytanoyl-CoA dioxygenase	PAHX_CAEEL	10	-39.4517	0.605483
C_01 / I_10	Q7YWR7	Q7YWR7	-0.339763	0.339763	1.09653e-07	24	Q7YWR7	CELE_Y26E6A.3	Uncharacterized protein	Q7YWR7_CAEEL	7	-20.9829	0.790171
C_01 / I_10	O45783	O45783	-4.21159	4.21159	1.11402e-07	15	O45783	CELE_T12D8.5	Uncharacterized protein	O45783_CAEEL	6	-94.6026	0.0539742
C_01 / I_10	P54816	P54816	-0.552769	0.552769	1.20147e-07	45	P54816	lex-1	Tat-binding homolog 7	TBP7_CAEEL	19	-31.8289	0.681711
C_01 / I_10	O44183	O44183	2.51847	2.51847	1.2116e-07	27	O44183	CELE_ZC416.6	Uncharacterized protein	O44183_CAEEL	15	472.975	5.72975
C_01 / I_10	Q9XVJ2	Q9XVJ2	-0.376125	0.376125	1.23525e-07	53	Q9XVJ2	T03F6.3	Probable glucosamine-6-phosphate isomerase	GNPI_CAEEL	12	-22.9496	0.770504
C_01 / I_10	O18240	O18240	0.37783	0.37783	1.24173e-07	66	O18240	rps-18	Ribosomal Protein	Small subunit	O18240_CAEEL	13	29.9386
C_01 / I_10	Q9U1Q8	Q9U1Q8	0.890983	0.890983	1.24542e-07	22	Q9U1Q8	CELE_Y80D3A.9	Uncharacterized protein	Q9U1Q8_CAEEL	11	85.444	1.85444
C_01 / I_10	O16497	O16497	-0.263215	0.263215	1.2752e-07	38	O16497	B0238.1	Carboxylic ester hydrolase	O16497_CAEEL	13	-16.6771	0.833229
C_01 / I_10	Q4W4Z2	Q4W4Z2	-0.122476	0.122476	1.28163e-07	54	Q4W4Z2	rad-8	Uncharacterized protein	Q4W4Z2_CAEEL	18	-8.13904	0.91861
C_01 / I_10	Q9XWJ5	Q9XWJ5	0.421479	0.421479	1.28698e-07	81	Q9XWJ5	CELE_Y51H1A.3	Uncharacterized protein	Q9XWJ5_CAEEL	18	33.93	1.3393
C_01 / I_10	C0P274;P34358	C0P274;P34358	-0.858434	0.858434	1.29458e-07	48	C0P274;P34358	ced-7	Uncharacterized protein;ABC transporter ced-7	C0P274_CAEEL;CED7_CAEEL	22	-44.8449	0.551551
C_01 / I_10	Q09629	Q09629	0.252955	0.252955	1.31385e-07	66	Q09629	ZK673.2	Probable adenylate kinase isoenzyme ZK673.2	KADY_CAEEL	16	19.1645	1.19165
C_01 / I_10	G4SI07	G4SI07	-0.23231	0.23231	1.32332e-07	58	G4SI07	gei-15	GEX Interacting protein	G4SI07_CAEEL	16	-14.8729	0.851271
C_01 / I_10	G5EFM4	G5EFM4	-0.634824	0.634824	1.325e-07	429	G5EFM4	vab-10	Uncharacterized protein	G5EFM4_CAEEL	148	-35.5981	0.644019
C_01 / I_10	P55956	P55956	1.00014	1.00014	1.32539e-07	63	P55956	asp-3	Aspartic protease 3	ASP3_CAEEL	15	100.019	2.00019
C_01 / I_10	Q09652	Q09652	-0.617201	0.617201	1.32988e-07	43	Q09652	gstk-1	Glutathione S-transferase kappa 1	GSTK1_CAEEL	11	-34.8066	0.651934
C_01 / I_10	O02640	O02640	0.439609	0.439609	1.3494e-07	124	O02640	mdh-2	Probable malate dehydrogenase	mitochondrial	MDHM_CAEEL	25	35.6236
C_01 / I_10	P48152	P48152	0.472508	0.472508	1.35156e-07	109	P48152	rps-3	40S ribosomal protein S3	RS3_CAEEL	19	38.7519	1.38752
C_01 / I_10	P90789	P90789	0.678812	0.678812	1.37597e-07	26	P90789	D2030.4	NADH dehydrogenase [ubiquinone] 1 beta subcomplex subunit 7	NDUB7_CAEEL	5	60.0821	1.60082
C_01 / I_10	P90893	P90893	0.662666	0.662666	1.41341e-07	47	P90893	F56F10.1	Putative serine protease F56F10.1	YM9I_CAEEL	11	58.3005	1.583
C_01 / I_10	P91353	P91353	0.411967	0.411967	1.46169e-07	39	P91353	mrpl-24	Probable 39S ribosomal protein L24	mitochondrial	RM24_CAEEL	15	33.0499
C_01 / I_10	P34714	P34714	3.21685	3.21685	1.47434e-07	23	P34714	ost-1	SPARC	SPRC_CAEEL	8	829.755	9.29755
C_01 / I_10	G5ECY0	G5ECY0	0.0306923	0.0306923	1.4945e-07	102	G5ECY0	dlg-1	Drosophila Discs LarGe homolog	G5ECY0_CAEEL	35	2.15022	1.0215
C_01 / I_10	Q9BPN8	Q9BPN8	-0.585639	0.585639	1.50103e-07	81	Q9BPN8	Y92H12BR.3	Uncharacterized protein Y92H12BR.3	Y92H3_CAEEL	20	-33.3646	0.666354
C_01 / I_10	Q20724	Q20724	-0.494069	0.494069	1.50276e-07	6	Q20724	CELE_F53F4.13	Uncharacterized protein	Q20724_CAEEL	2	-28.998	0.71002
C_01 / I_10	Q21568	Q21568	0.927306	0.927306	1.59813e-07	30	Q21568	M28.5	NHP2-like protein 1 homolog	NH2L1_CAEEL	5	90.1721	1.90172
C_01 / I_10	Q27514	Q27514	-0.210661	0.210661	1.62303e-07	26	Q27514	cyp-13A5	Putative cytochrome P450 CYP13A5	C13A5_CAEEL	20	-13.5859	0.864141
C_01 / I_10	Q9XWT5	Q9XWT5	-1.69239	1.69239	1.6773e-07	21	Q9XWT5	CELE_Y62H9A.3	Uncharacterized protein	Q9XWT5_CAEEL	5	-69.0587	0.309413
C_01 / I_10	Q9UAV8	Q9UAV8	-1.19269	1.19269	1.6891e-07	80	Q9UAV8	acs-1	Fatty Acid CoA Synthetase family	Q9UAV8_CAEEL	20	-56.2513	0.437487
C_01 / I_10	Q19328	Q19328	0.518254	0.518254	1.71806e-07	267	Q19328	tsn-1	Tudor Staphylococcal Nuclease homolog	Q19328_CAEEL	55	43.222	1.43222
C_01 / I_10	P54889	P54889	1.32924	1.32924	1.72368e-07	81	P54889	alh-13	Probable delta-1-pyrroline-5-carboxylate synthase	ALH13_CAEEL	25	151.27	2.5127
C_01 / I_10	Q93637	Q93637	0.0808671	0.0808671	1.76383e-07	54	Q93637	hpo-34	Uncharacterized protein	Q93637_CAEEL	12	5.76536	1.05765
C_01 / I_10	Q22169	Q22169	0.745725	0.745725	1.76879e-07	27	Q22169	trap-2	Translocon-associated protein subunit beta	SSRB_CAEEL	5	67.6816	1.67682
C_01 / I_10	Q23588	Q23588	1.39871	1.39871	1.7785e-07	34	Q23588	upp-1	Uridine PhosPhorylase	Q23588_CAEEL	11	163.666	2.63666
C_01 / I_10	Q18095	Q18095	0.941485	0.941485	1.78108e-07	35	Q18095	C18E9.4	Uncharacterized protein	Q18095_CAEEL	10	92.0504	1.9205
C_01 / I_10	Q17758	Q17758	-1.07022	1.07022	1.80118e-07	20	Q17758	pept-2	Peptide transporter family 2	PEPT2_CAEEL	10	-52.3753	0.476247
C_01 / I_10	Q23378	Q23378	-1.57296	1.57296	1.85396e-07	33	Q23378	ttr-48	TransThyretin-Related family domain	Q23378_CAEEL	5	-66.3881	0.336119
C_01 / I_10	O62139	O62139	-0.209681	0.209681	1.91068e-07	35	O62139	CELE_F08A8.4	Acyl-coenzyme A oxidase	O62139_CAEEL	14	-13.5272	0.864728
C_01 / I_10	G5EDE7	G5EDE7	-0.865638	0.865638	1.91549e-07	47	G5EDE7	tpxl-1	TPX2 (Targeting Protein for Xenopus Klp2)-Like	G5EDE7_CAEEL	17	-45.1197	0.548803
C_01 / I_10	Q9NAG5	Q9NAG5	-0.388124	0.388124	1.9244e-07	51	Q9NAG5	CELE_Y48C3A.3	Uncharacterized protein	Q9NAG5_CAEEL	16	-23.5878	0.764122
C_01 / I_10	O61199	O61199	0.137913	0.137913	1.98193e-07	211	O61199	ogdh-1	2-oxoglutarate dehydrogenase	mitochondrial	ODO1_CAEEL	40	10.0312
C_01 / I_10	P34689	P34689	0.1551	0.1551	2.03897e-07	155	P34689	glh-1	ATP-dependent RNA helicase glh-1	GLH1_CAEEL	28	11.3499	1.1135
C_01 / I_10	Q18347	Q18347	1.3537	1.3537	2.05366e-07	15	Q18347	C31H2.4	Putative protein C31H2.4	YBWL_CAEEL	6	155.567	2.55567
C_01 / I_10	Q10011	Q10011	-1.80406	1.80406	2.06181e-07	20	Q10011	T19C3.5	Uncharacterized protein T19C3.5	YSV5_CAEEL	11	-71.3633	0.286367
C_01 / I_10	Q10123	Q10123	0.817434	0.817434	2.10547e-07	51	Q10123	F52C9.3	Uncharacterized protein F52C9.3	YSM3_CAEEL	16	76.2269	1.76227
C_01 / I_10	Q23635	Q23635	0.89069	0.89069	2.1127e-07	11	Q23635	CELE_ZK84.1	Uncharacterized protein	Q23635_CAEEL	4	85.4063	1.85406
C_01 / I_10	G5EG54	G5EG54	1.36367	1.36367	2.12395e-07	21	G5EG54	cpt-5	Carnitine Palmitoyl Transferase	G5EG54_CAEEL	12	157.338	2.57338
C_01 / I_10	Q19555	Q19555	-0.110823	0.110823	2.17713e-07	83	Q19555	scc-3	Cohesin subunit scc-3	SCC3_CAEEL	32	-7.39406	0.926059
C_01 / I_10	D0PV95	D0PV95	0.455922	0.455922	2.21032e-07	125	D0PV95	laf-1	Putative DEAD-box RNA helicase	D0PV95_CAEEL	29	37.1659	1.37166
C_01 / I_10	B1Q250;H2KYQ0	B1Q250;H2KYQ0	1.42631	1.42631	2.26083e-07	21	B1Q250;H2KYQ0	ugt-26	UDP-glucuronosyltransferase	B1Q250_CAEEL;H2KYQ0_CAEEL	12	168.758	2.68758
C_01 / I_10	G5EEH6	G5EEH6	0.394498	0.394498	2.27445e-07	102	G5EEH6	ivd-1	IsoValeryl-CoA Dehydrogenase	G5EEH6_CAEEL	14	31.4486	1.31449
C_01 / I_10	Q09657	Q09657	0.513724	0.513724	2.39148e-07	88	Q09657	CELE_ZK1320.9	Uncharacterized protein	Q09657_CAEEL	18	42.7731	1.42773
C_01 / I_10	Q9XVF7	Q9XVF7	0.579913	0.579913	2.44405e-07	121	Q9XVF7	rpl-8	60S ribosomal protein L8	RL8_CAEEL	17	49.4759	1.49476
C_01 / I_10	Q22666	Q22666	0.348817	0.348817	2.45348e-07	21	Q22666	CELE_T22C1.6	Uncharacterized protein	Q22666_CAEEL	7	27.3516	1.27352
C_01 / I_10	Q95QL4	Q95QL4	-2.96429	2.96429	2.5365e-07	6	Q95QL4	CELE_F10E9.12	Uncharacterized protein	Q95QL4_CAEEL	3	-87.1867	0.128133
C_01 / I_10	Q17898	Q17898	-0.229154	0.229154	2.55879e-07	50	Q17898	C10C5.3	Aminoacylase-1	Q17898_CAEEL	14	-14.6865	0.853135
C_01 / I_10	Q18964	Q18964	-0.462926	0.462926	2.60611e-07	18	Q18964	wdfy-2	WD repeat and FYVE domain-containing protein 2	WDFY2_CAEEL	8	-27.4486	0.725514
C_01 / I_10	P91340	P91340	0.102193	0.102193	2.62476e-07	58	P91340	CELE_F55F8.2	Uncharacterized protein	P91340_CAEEL	21	7.34037	1.0734
C_01 / I_10	Q20310	Q20310	0.508769	0.508769	2.63183e-07	97	Q20310	CELE_F42A10.5	Uncharacterized protein	Q20310_CAEEL	18	42.2835	1.42284
C_01 / I_10	Q9TYY0	Q9TYY0	-0.359759	0.359759	2.67517e-07	74	Q9TYY0	CELE_M57.2	Uncharacterized protein	Q9TYY0_CAEEL	23	-22.0705	0.779295
C_01 / I_10	O44480	O44480	0.252244	0.252244	2.68541e-07	66	O44480	rpl-20	60S ribosomal protein L18a	RL18A_CAEEL	14	19.1058	1.19106
C_01 / I_10	O44572	O44572	0.964619	0.964619	2.76485e-07	32	O44572	tni-4	Troponin I 4	TNNI4_CAEEL	7	95.1548	1.95155
C_01 / I_10	Q2L6Y6	Q2L6Y6	0.234874	0.234874	2.95765e-07	131	Q2L6Y6	hsp-75	Heat Shock Protein	Q2L6Y6_CAEEL	34	17.6804	1.1768
C_01 / I_10	Q21355	Q21355	0.29446	0.29446	2.97145e-07	97	Q21355	gst-4	Glutathione S-transferase 4	GST4_CAEEL	17	22.6426	1.22643
C_01 / I_10	Q27526	Q27526	-0.447062	0.447062	2.97415e-07	36	Q27526	bgal-1	Beta-galactosidase	Q27526_CAEEL	16	-26.6465	0.733535
C_01 / I_10	Q9BKU5	Q9BKU5	0.724315	0.724315	3.07476e-07	43	Q9BKU5	CELE_Y37E3.8	Uncharacterized protein	Q9BKU5_CAEEL	8	65.2116	1.65212
C_01 / I_10	Q8WTM6	Q8WTM6	-0.201722	0.201722	3.09114e-07	70	Q8WTM6	arx-4	Probable actin-related protein 2/3 complex subunit 2	ARPC2_CAEEL	16	-13.0488	0.869512
C_01 / I_10	O61818	O61818	0.594761	0.594761	3.1248e-07	57	O61818	mrps-30	Mitochondrial Ribosomal Protein	Small	O61818_CAEEL	18	51.0222
C_01 / I_10	Q17522	Q17522	-1.73143	1.73143	3.18246e-07	9	Q17522	valv-1	Uncharacterized protein	Q17522_CAEEL	2	-69.8846	0.301154
C_01 / I_10	Q27249	Q27249	0.705916	0.705916	3.24905e-07	47	Q27249	lev-11	Tropomyosin isoforms c/e	TPM3_CAEEL	13	63.1179	1.63118
C_01 / I_10	L8E6W9	L8E6W9	-0.384256	0.384256	3.25062e-07	91	L8E6W9	CELE_F55F10.1	Uncharacterized protein	L8E6W9_CAEEL	41	-23.3826	0.766174
C_01 / I_10	Q22257	Q22257	-0.35372	0.35372	3.32274e-07	88	Q22257	hcp-2	HoloCentric chromosome binding Protein	Q22257_CAEEL	46	-21.7437	0.782563
C_01 / I_10	Q9U3L4	Q9U3L4	0.857286	0.857286	3.35105e-07	13	Q9U3L4	C47B2.9	Uncharacterized protein	Q9U3L4_CAEEL	4	81.1627	1.81163
C_01 / I_10	P34629	P34629	0.428819	0.428819	3.4752e-07	134	P34629	lap-1	Leucine aminopeptidase 1	AMPL_CAEEL	26	34.6132	1.34613
C_01 / I_10	Q9N408	Q9N408	0.268652	0.268652	3.48706e-07	35	Q9N408	tim-8	Mitochondrial import inner membrane translocase subunit tim-8	TIM8_CAEEL	4	20.4682	1.20468
C_01 / I_10	Q20303	Q20303	1.43912	1.43912	3.53017e-07	19	Q20303	elo-6	Elongation of very long chain fatty acids protein 6	ELO6_CAEEL	5	171.156	2.71156
C_01 / I_10	G5EC43;G5EG83;Q8MQ03;Q8MQ04;V6CL80;V6CLB1	G5EC43;G5EG83;Q8MQ03;Q8MQ04;V6CL80;V6CLB1	-1.12827	1.12827	3.62536e-07	17	G5EC43;G5EG83;Q8MQ03;Q8MQ04;V6CL80;V6CLB1	zen-4	Kinesin-like protein	G5EC43_CAEEL;G5EG83_CAEEL;Q8MQ03_CAEEL;Q8MQ04_CAEEL;V6CL80_CAEEL;V6CLB1_CAEEL	11	-54.2537	0.457463
C_01 / I_10	D3KFR7;Q18227	D3KFR7;Q18227	-0.671668	0.671668	3.64748e-07	21	D3KFR7;Q18227	hint-3	HIstidiNe Triad nucleotide-binding protein	D3KFR7_CAEEL;Q18227_CAEEL	6	-37.2219	0.627781
C_01 / I_10	D5MCQ2;D5MCQ6	D5MCQ2;D5MCQ6	-0.428166	0.428166	3.66066e-07	50	D5MCQ2;D5MCQ6	sup-26	SUPpressor	D5MCQ2_CAEEL;D5MCQ6_CAEEL	10	-25.6794	0.743206
C_01 / I_10	Q17532	Q17532	0.297872	0.297872	3.72965e-07	42	Q17532	B0564.7	Uncharacterized protein	Q17532_CAEEL	13	22.933	1.22933
C_01 / I_10	Q9XX15	Q9XX15	0.86773	0.86773	3.76995e-07	16	Q9XX15	Y39A1A.14	Ribosomal RNA small subunit methyltransferase nep-1	NEP1_CAEEL	5	82.4789	1.82479
C_01 / I_10	Q21523	Q21523	-0.383919	0.383919	3.89953e-07	44	Q21523	lact-4	Beta-LACTamase domain containing	Q21523_CAEEL	19	-23.3647	0.766353
C_01 / I_10	H2KZ57;Q86NG3	H2KZ57;Q86NG3	-1.1678	1.1678	3.97022e-07	15	H2KZ57;Q86NG3	clec-88	C-type LECtin;C-type lectin domain-containing protein 88	H2KZ57_CAEEL;CLC88_CAEEL	4	-55.4902	0.445098
C_01 / I_10	Q965T4	Q965T4	0.773383	0.773383	3.97805e-07	17	Q965T4	taco-1	Translational Activator of Cytochrome c Oxidase	Q965T4_CAEEL	6	70.9273	1.70927
C_01 / I_10	Q17430	Q17430	-0.210411	0.210411	4.01579e-07	90	Q17430	sart-3	SART-3/p110 homolog	Q17430_CAEEL	33	-13.5709	0.864291
C_01 / I_10	H2KYP5	H2KYP5	0.975552	0.975552	4.03091e-07	9	H2KYP5	C10G8.8	Uncharacterized protein	H2KYP5_CAEEL	5	96.6393	1.96639
C_01 / I_10	Q22768	Q22768	0.737549	0.737549	4.04976e-07	47	Q22768	CELE_T25B9.1	Uncharacterized protein	Q22768_CAEEL	13	66.7341	1.66734
C_01 / I_10	O01767;O61789	O01767;O61789	-1.17539	1.17539	4.09395e-07	14	O01767;O61789	egg-4;egg-5	EGG sterile (Unfertilizable)	O01767_CAEEL;O61789_CAEEL	7	-55.7235	0.442765
C_01 / I_10	P48053	P48053	0.257506	0.257506	4.23351e-07	145	P48053	C05D11.1	Uncharacterized protein C05D11.1	YPD1_CAEEL	37	19.541	1.19541
C_01 / I_10	G5EDF5	G5EDF5	0.609452	0.609452	4.26642e-07	53	G5EDF5	tufm-2	Mitochondrial elongation factor Tu homologue	G5EDF5_CAEEL	17	52.568	1.52568
C_01 / I_10	Q95XQ8	Q95XQ8	-0.506879	0.506879	4.35198e-07	152	Q95XQ8	mcm-4	DNA helicase	Q95XQ8_CAEEL	38	-29.6257	0.703743
C_01 / I_10	Q8I4G9;Q8I4H0;Q9U3A6	Q8I4G9;Q8I4H0;Q9U3A6	-0.465365	0.465365	4.48258e-07	42	Q8I4G9;Q8I4H0;Q9U3A6	dab-1	DAB (Drosophila disabled) homolog	Q8I4G9_CAEEL;Q8I4H0_CAEEL;Q9U3A6_CAEEL	14	-27.5712	0.724288
C_01 / I_10	Q95Q18	Q95Q18	0.599978	0.599978	4.49383e-07	57	Q95Q18	Y53F4B.39	Beta-lactamase-like protein 2 homolog	LACB2_CAEEL	13	51.5693	1.51569
C_01 / I_10	Q22629	Q22629	-0.527384	0.527384	4.57791e-07	38	Q22629	dgn-1	DystroGlycaN	Q22629_CAEEL	15	-30.6189	0.693811
C_01 / I_10	Q95XL8;Q95XL9	Q95XL8;Q95XL9	-0.862864	0.862864	4.60285e-07	17	Q95XL8;Q95XL9	chaf-2	CHromatin Assembly Factor	Q95XL8_CAEEL;Q95XL9_CAEEL	6	-45.014	0.54986
C_01 / I_10	G5EEG4	G5EEG4	-0.748617	0.748617	4.70674e-07	42	G5EEG4	mce-1	Methylmalonyl-CoA Epimerase	G5EEG4_CAEEL	8	-40.4826	0.595174
C_01 / I_10	Q10121	Q10121	0.116289	0.116289	4.83134e-07	73	Q10121	C23G10.2	RutC family protein C23G10.2	YSD2_CAEEL	15	8.39431	1.08394
C_01 / I_10	G5EFP2	G5EFP2	-0.40417	0.40417	4.83301e-07	71	G5EFP2	CELE_ZK1321.4	Uncharacterized protein	G5EFP2_CAEEL	18	-24.4329	0.755671
C_01 / I_10	Q02335	Q02335	1.12905	1.12905	4.93324e-07	112	Q02335	ZK370.8	TPR repeat-containing protein ZK370.8	YOL8_CAEEL	34	118.714	2.18714
C_01 / I_10	O62477	O62477	0.382199	0.382199	4.95991e-07	55	O62477	CELE_Y45F10D.7	Uncharacterized protein	O62477_CAEEL	25	30.3327	1.30333
C_01 / I_10	Q9TYK1	Q9TYK1	0.706513	0.706513	5.01101e-07	27	Q9TYK1	Y66H1A.4	Probable H/ACA ribonucleoprotein complex subunit 1-like protein	GAR1_CAEEL	6	63.1855	1.63186
C_01 / I_10	O45430	O45430	0.66952	0.66952	5.09449e-07	124	O45430	mccc-1	MethylCrotonoyl-Coenzyme A Carboxylase (Alpha)	O45430_CAEEL	29	59.0544	1.59054
C_01 / I_10	G5ECU3;P40614	G5ECU3;P40614	0.381677	0.381677	5.23068e-07	137	G5ECU3;P40614	CELE_F01G4.6;F01G4.6	Uncharacterized protein;Phosphate carrier protein	mitochondrial	G5ECU3_CAEEL;MPCP_CAEEL	24	30.2855
C_01 / I_10	Q17568	Q17568	-0.750934	0.750934	5.2719e-07	36	Q17568	C01G5.5	Uncharacterized protein	Q17568_CAEEL	13	-40.5781	0.594219
C_01 / I_10	Q9N5V3	Q9N5V3	0.433838	0.433838	5.38134e-07	227	Q9N5V3	imb-3	IMportin Beta family	Q9N5V3_CAEEL	39	35.0822	1.35082
C_01 / I_10	Q09359	Q09359	0.687632	0.687632	5.4953e-07	46	Q09359	ZK1307.1	Uncharacterized protein ZK1307.1	YS11_CAEEL	12	61.0638	1.61064
C_01 / I_10	Q95XY4	Q95XY4	0.627871	0.627871	5.49716e-07	76	Q95XY4	nol-6	NucleOLar protein	Q95XY4_CAEEL	33	54.5283	1.54528
C_01 / I_10	Q95Y17	Q95Y17	-1.89067	1.89067	5.5425e-07	20	Q95Y17	hpo-6	Uncharacterized protein	Q95Y17_CAEEL	7	-73.0318	0.269682
C_01 / I_10	O17636	O17636	-0.753319	0.753319	5.65002e-07	15	O17636	ethe-1	ETHE1 (Human ETHylmalonic Encephalopathy) homolog	O17636_CAEEL	5	-40.6763	0.593237
C_01 / I_10	Q21182	Q21182	0.873819	0.873819	5.82217e-07	16	Q21182	CELE_K03B8.6	Uncharacterized protein	Q21182_CAEEL	6	83.2507	1.83251
C_01 / I_10	Q22460	Q22460	1.13793	1.13793	5.89479e-07	27	Q22460	bca-1	Beta carbonic anhydrase 1	BCA1_CAEEL	9	120.064	2.20064
C_01 / I_10	A0A0K3AUJ9	A0A0K3AUJ9	0.496244	0.496244	6.273e-07	97	A0A0K3AUJ9	prdx-2	PeRoxireDoXin	A0A0K3AUJ9_CAEEL	16	41.0536	1.41054
C_01 / I_10	Q9BIC4	Q9BIC4	-1.91084	1.91084	6.30709e-07	12	Q9BIC4	spp-15	SaPosin-like Protein family	Q9BIC4_CAEEL	2	-73.4062	0.265938
C_01 / I_10	Q18476	Q18476	0.0432639	0.0432639	6.63029e-07	112	Q18476	C35A5.8	Uncharacterized protein	Q18476_CAEEL	34	3.04424	1.03044
C_01 / I_10	D9PTP5	D9PTP5	-0.465152	0.465152	6.95009e-07	69	D9PTP5	snx-6	Sorting NeXin	D9PTP5_CAEEL	18	-27.5605	0.724395
C_01 / I_10	P20163	P20163	0.188692	0.188692	7.06381e-07	160	P20163	hsp-4	Heat shock 70 kDa protein D	HSP7D_CAEEL	31	13.973	1.13973
C_01 / I_10	Q23647	Q23647	-0.31697	0.31697	7.1248e-07	47	Q23647	hpo-40	Uncharacterized protein	Q23647_CAEEL	20	-19.7246	0.802754
C_01 / I_10	O01516	O01516	-1.10105	1.10105	7.13012e-07	11	O01516	CELE_F19F10.3	Uncharacterized protein	O01516_CAEEL	4	-53.3823	0.466177
C_01 / I_10	Q9XWG2	Q9XWG2	1.72762	1.72762	7.20428e-07	19	Q9XWG2	CELE_Y63D3A.7	Uncharacterized protein	Q9XWG2_CAEEL	7	231.181	3.31181
C_01 / I_10	O01739	O01739	0.512947	0.512947	7.29503e-07	44	O01739	ddo-3	D-aspartate oxidase 3	OXDD3_CAEEL	12	42.6962	1.42696
C_01 / I_10	G5ED31;G5EDD1	G5ED31;G5EDD1	0.644215	0.644215	7.33115e-07	101	G5ED31;G5EDD1	ucr-2.1	Ubiquinol-Cytochrome c oxidoReductase complex	G5ED31_CAEEL;G5EDD1_CAEEL	23	56.2889	1.56289
C_01 / I_10	O02323	O02323	1.02668	1.02668	7.59892e-07	21	O02323	lbp-7	Fatty acid-binding protein homolog 7	FABP7_CAEEL	7	103.733	2.03733
C_01 / I_10	P34610	P34610	1.70436	1.70436	7.61384e-07	15	P34610	pcp-1	Putative serine protease pcp-1	PCP1_CAEEL	6	225.883	3.25883
C_01 / I_10	Q20060	Q20060	-1.27089	1.27089	8.04547e-07	120	Q20060	smc-4	Structural maintenance of chromosomes protein 4	SMC4_CAEEL	55	-58.5597	0.414403
C_01 / I_10	O17731	O17731	0.667455	0.667455	8.1245e-07	15	O17731	CELE_D2023.4	Uncharacterized protein	O17731_CAEEL	4	58.8269	1.58827
C_01 / I_10	Q95XG6	Q95XG6	1.30356	1.30356	8.28852e-07	29	Q95XG6	CELE_Y69A2AR.3	Uncharacterized protein	Q95XG6_CAEEL	6	146.837	2.46837
C_01 / I_10	Q9TYT8	Q9TYT8	-1.08609	1.08609	8.29488e-07	30	Q9TYT8	CELE_W05F2.3	Uncharacterized protein	Q9TYT8_CAEEL	7	-52.8964	0.471036
C_01 / I_10	G4SF15;Q95XR3	G4SF15;Q95XR3	-0.796616	0.796616	8.33343e-07	37	G4SF15;Q95XR3	Y39G10AR.9	Uncharacterized protein	G4SF15_CAEEL;Q95XR3_CAEEL	12	-42.4302	0.575698
C_01 / I_10	Q9Y194	Q9Y194	0.410929	0.410929	8.5573e-07	77	Q9Y194	spl-1	Sphingosine-1-phosphate lyase	SGPL_CAEEL	19	32.9542	1.32954
C_01 / I_10	Q20898	Q20898	-0.297423	0.297423	8.82357e-07	132	Q20898	ifet-1	Translational repressor ifet-1	IFET1_CAEEL	25	-18.6295	0.813705
C_01 / I_10	Q21225	Q21225	-0.436157	0.436157	8.92301e-07	25	Q21225	vacl-14	VAC (Yeast VACuole morphology)-Like	Q21225_CAEEL	13	-26.0899	0.739101
C_01 / I_10	O02641	O02641	-0.609511	0.609511	8.97459e-07	39	O02641	cyp-33c8	CYtochrome P450 family	O02641_CAEEL	15	-34.4581	0.655419
C_01 / I_10	Q20748	Q20748	0.548623	0.548623	9.01336e-07	139	Q20748	atad-3	ATPase family AAA domain-containing protein 3	ATAD3_CAEEL	29	46.2689	1.46269
C_01 / I_10	Q18926	Q18926	1.22652	1.22652	9.02017e-07	35	Q18926	CELE_D1022.4	Uncharacterized protein	Q18926_CAEEL	11	134.002	2.34002
C_01 / I_10	Q9TYQ5	Q9TYQ5	-0.897404	0.897404	9.16977e-07	21	Q9TYQ5	lin-33	Uncharacterized protein	Q9TYQ5_CAEEL	8	-46.3148	0.536852
C_01 / I_10	Q9XTQ5	Q9XTQ5	-0.605135	0.605135	9.19456e-07	64	Q9XTQ5	gob-1	Trehalose-phosphatase	GOB1_CAEEL	17	-34.259	0.65741
C_01 / I_10	H2L0K4;Q8WTM0	H2L0K4;Q8WTM0	-0.475318	0.475318	9.73672e-07	27	H2L0K4;Q8WTM0	CELE_Y45G5AL.1	Uncharacterized protein	H2L0K4_CAEEL;Q8WTM0_CAEEL	7	-28.0692	0.719308
C_01 / I_10	H2KYE0;Q9UAN9	H2KYE0;Q9UAN9	-1.23652	1.23652	9.87024e-07	172	H2KYE0;Q9UAN9	nra-4	Nicotinic Receptor Associated	H2KYE0_CAEEL;Q9UAN9_CAEEL	43	-57.5604	0.424396
C_01 / I_10	Q22253	Q22253	-0.6244	0.6244	9.91145e-07	112	Q22253	rpn-9	Proteasome Regulatory Particle	Non-ATPase-like	Q22253_CAEEL	21	-35.1311
C_01 / I_10	O44512	O44512	0.747233	0.747233	9.94498e-07	57	O44512	isp-1	Cytochrome b-c1 complex subunit Rieske	mitochondrial	O44512_CAEEL	12	67.857
C_01 / I_10	O17525	O17525	-0.512859	0.512859	1.02271e-06	26	O17525	CELE_W02D7.4	Uncharacterized protein	O17525_CAEEL	10	-29.9168	0.700832
C_01 / I_10	Q95ZW9	Q95ZW9	-0.681669	0.681669	1.02324e-06	46	Q95ZW9	C50F4.16	Uncharacterized protein	Q95ZW9_CAEEL	14	-37.6556	0.623444
C_01 / I_10	Q20330	Q20330	0.103644	0.103644	1.04377e-06	52	Q20330	ifo-1	Intermediate Filament Organize	Q20330_CAEEL	23	7.4484	1.07448
C_01 / I_10	Q18688	Q18688	0.195525	0.195525	1.06201e-06	288	Q18688	daf-21	Heat shock protein 90	HSP90_CAEEL	49	14.5141	1.14514
C_01 / I_10	P49594	P49594	-0.689852	0.689852	1.0696e-06	48	P49594	fem-2	Ca(2+)/calmodulin-dependent protein kinase phosphatase	FEM2_CAEEL	16	-38.0083	0.619917
C_01 / I_10	O45941;Q9U3R0	O45941;Q9U3R0	-3.10011	3.10011	1.07019e-06	7	O45941;Q9U3R0	Y45F10C.2;C08F11.12	UPF0375 protein Y45F10C.2;UPF0375 protein C08F11.12	U375E_CAEEL;U375B_CAEEL	3	-88.338	0.11662
C_01 / I_10	Q9BL61	Q9BL61	0.232052	0.232052	1.08171e-06	124	Q9BL61	CELE_Y65B4A.6	Uncharacterized protein	Q9BL61_CAEEL	24	17.4504	1.1745
C_01 / I_10	O44501	O44501	-0.329044	0.329044	1.08799e-06	33	O44501	fnta-1	FarNesylTransferase	Alpha subunit	O44501_CAEEL	10	-20.3936
C_01 / I_10	H2L0A4;H2L0A5;H2L0A6	H2L0A4;H2L0A5;H2L0A6	-1.05127	1.05127	1.0887e-06	66	H2L0A4;H2L0A5;H2L0A6	CELE_H14E04.2	Uncharacterized protein	H2L0A4_CAEEL;H2L0A5_CAEEL;H2L0A6_CAEEL	23	-51.7457	0.482543
C_01 / I_10	Q18799	Q18799	-1.36813	1.36813	1.09185e-06	20	Q18799	col-119	COLlagen	Q18799_CAEEL	7	-61.2608	0.387392
C_01 / I_10	P90747	P90747	-0.291636	0.291636	1.10466e-06	57	P90747	catp-8	Probable manganese-transporting ATPase catp-8	AT131_CAEEL	21	-18.3025	0.816975
C_01 / I_10	Q23621	Q23621	0.0968275	0.0968275	1.11029e-06	238	Q23621	gdh-1	Glutamate dehydrogenase	Q23621_CAEEL	36	6.94192	1.06942
C_01 / I_10	Q9U1Y6	Q9U1Y6	0.32664	0.32664	1.1366e-06	45	Q9U1Y6	dhs-24	DeHydrogenases	Short chain	Q9U1Y6_CAEEL	15	25.4089
C_01 / I_10	Q09225	Q09225	0.560555	0.560555	1.15076e-06	31	Q09225	nrf-6	Nose resistant to fluoxetine protein 6	NRF6_CAEEL	12	47.4836	1.47484
C_01 / I_10	Q9N4Z0	Q9N4Z0	-0.230569	0.230569	1.15076e-06	76	Q9N4Z0	Y45G12B.3	L-2-hydroxyglutarate dehydrogenase	mitochondrial	L2HDH_CAEEL	20	-14.7701
C_01 / I_10	Q18938	Q18938	0.678722	0.678722	1.1552e-06	51	Q18938	gst-42	Probable maleylacetoacetate isomerase	MAAI_CAEEL	12	60.0722	1.60072
C_01 / I_10	O61880	O61880	-1.00964	1.00964	1.20805e-06	31	O61880	CELE_F59B1.2	Uncharacterized protein	O61880_CAEEL	8	-50.3329	0.496671
C_01 / I_10	Q17994	Q17994	-0.38754	0.38754	1.21219e-06	130	Q17994	got-2.2	Aspartate aminotransferase	Q17994_CAEEL	26	-23.5568	0.764432
C_01 / I_10	G5EBF5	G5EBF5	-0.507403	0.507403	1.21833e-06	43	G5EBF5	rde-4	RNA interference promoting factor	G5EBF5_CAEEL	14	-29.6513	0.703487
C_01 / I_10	G5EG62	G5EG62	0.802282	0.802282	1.23357e-06	90	G5EG62	unc-45	UNC-45	G5EG62_CAEEL	34	74.3858	1.74386
C_01 / I_10	P47208	P47208	0.445781	0.445781	1.24265e-06	166	P47208	cct-4	T-complex protein 1 subunit delta	TCPD_CAEEL	26	36.2051	1.36205
C_01 / I_10	Q17750	Q17750	0.563807	0.563807	1.24989e-06	65	Q17750	ufl-1	E3 UFM1-protein ligase 1 homolog	UFL1_CAEEL	24	47.8165	1.47816
C_01 / I_10	Q22396	Q22396	-0.789686	0.789686	1.26692e-06	27	Q22396	nas-20	Zinc metalloproteinase nas-20	NAS20_CAEEL	8	-42.153	0.57847
C_01 / I_10	P91240	P91240	0.744226	0.744226	1.27566e-06	93	P91240	srpa-72	Signal recognition particle subunit SRP72	SRP72_CAEEL	26	67.5075	1.67507
C_01 / I_10	Q20276	Q20276	-1.26569	1.26569	1.32491e-06	18	Q20276	fip-5	Fungus-Induced Protein	Q20276_CAEEL	5	-58.4098	0.415902
C_01 / I_10	B7WNB3;O18202	B7WNB3;O18202	-0.866799	0.866799	1.33064e-06	19	B7WNB3;O18202	clec-146	C-type LECtin	B7WNB3_CAEEL;O18202_CAEEL	5	-45.1638	0.548362
C_01 / I_10	Q1XFY9	Q1XFY9	0.403496	0.403496	1.33565e-06	42	Q1XFY9	rps-24	Ribosomal Protein	Small subunit	Q1XFY9_CAEEL	5	32.2709
C_01 / I_10	Q94360	Q94360	1.33948	1.33948	1.36358e-06	32	Q94360	nduf-7	Probable NADH dehydrogenase [ubiquinone] iron-sulfur protein 7	mitochondrial	NDUS7_CAEEL	8	153.061
C_01 / I_10	Q9XUY5	Q9XUY5	-0.134346	0.134346	1.40103e-06	76	Q9XUY5	nkb-3	Probable sodium/potassium-transporting ATPase subunit beta-3	AT1B3_CAEEL	16	-8.89174	0.911083
C_01 / I_10	P50305	P50305	1.24396	1.24396	1.43107e-06	98	P50305	sams-3	Probable S-adenosylmethionine synthase 3	METK3_CAEEL	19	136.848	2.36848
C_01 / I_10	B3GWC9;Q18541;Q7JLS6	B3GWC9;Q18541;Q7JLS6	-0.857354	0.857354	1.44365e-06	23	B3GWC9;Q18541;Q7JLS6	C39E9.8	Uncharacterized protein	B3GWC9_CAEEL;Q18541_CAEEL;Q7JLS6_CAEEL	6	-44.8036	0.551964
C_01 / I_10	Q19753	Q19753	0.795685	0.795685	1.45577e-06	51	Q19753	F23B12.7	Uncharacterized protein F23B12.7	YU0O_CAEEL	22	73.5901	1.7359
C_01 / I_10	P91398	P91398	-0.3499	0.3499	1.5839e-06	66	P91398	cey-3	C. Elegans Y-box	P91398_CAEEL	12	-21.5362	0.784638
C_01 / I_10	P30639	P30639	-0.514461	0.514461	1.59407e-06	24	P30639	lnkn-1	Protein linkin	LNKN1_CAEEL	8	-29.9945	0.700055
C_01 / I_10	O17725	O17725	-2.53266	2.53266	1.59517e-06	8	O17725	CELE_D1086.3	Uncharacterized protein	O17725_CAEEL	4	-82.718	0.17282
C_01 / I_10	Q9U3A1	Q9U3A1	0.736604	0.736604	1.61393e-06	14	Q9U3A1	cisd-3.1	CDGSH Iron Sulfur Domain protein homolog	Q9U3A1_CAEEL	3	66.6249	1.66625
C_01 / I_10	Q94051	Q94051	-1.33955	1.33955	1.63422e-06	20	Q94051	cav-1	Caveolin-1	CAV1_CAEEL	5	-60.4855	0.395145
C_01 / I_10	Q9U2H9	Q9U2H9	0.366998	0.366998	1.67152e-06	126	Q9U2H9	eef-1B.2	Probable elongation factor 1-beta/1-delta 2	EF1B2_CAEEL	18	28.9666	1.28967
C_01 / I_10	Q9XWU9	Q9XWU9	-2.49553	2.49553	1.68253e-06	9	Q9XWU9	CELE_Y37D8A.19	Uncharacterized protein	Q9XWU9_CAEEL	2	-82.2674	0.177326
C_01 / I_10	Q23594	Q23594	-0.709976	0.709976	1.75256e-06	20	Q23594	inx-9	Innexin	Q23594_CAEEL	6	-38.867	0.61133
C_01 / I_10	G5EDQ2	G5EDQ2	-0.0864278	0.0864278	1.75481e-06	49	G5EDQ2	hmg-12	HMG	G5EDQ2_CAEEL	13	-5.81481	0.941852
C_01 / I_10	Q95Q11	Q95Q11	0.723794	0.723794	1.76712e-06	24	Q95Q11	mrps-7	28S ribosomal protein S7	mitochondrial	RT07_CAEEL	7	65.1519
C_01 / I_10	P27420	P27420	0.422103	0.422103	1.76858e-06	111	P27420	hsp-3	Heat shock 70 kDa protein C	HSP7C_CAEEL	23	33.9879	1.33988
C_01 / I_10	P54811	P54811	-0.257755	0.257755	1.77573e-06	314	P54811	cdc-48.1	Transitional endoplasmic reticulum ATPase homolog 1	TERA1_CAEEL	52	-16.3612	0.836388
C_01 / I_10	Q9XWV5	Q9XWV5	0.890248	0.890248	1.80008e-06	16	Q9XWV5	mrps-10	Probable 28S ribosomal protein S10	mitochondrial	RT10_CAEEL	5	85.3495
C_01 / I_10	P53489	P53489	-0.425966	0.425966	1.81021e-06	70	P53489	arx-2	Actin-related protein 2	ARP2_CAEEL	15	-25.566	0.74434
C_01 / I_10	P91093	P91093	0.208119	0.208119	1.84745e-06	25	P91093	coq-1	COenzyme Q (Ubiquinone) biosynthesis	P91093_CAEEL	12	15.5181	1.15518
C_01 / I_10	O61209;Q9N3I0	O61209;Q9N3I0	-1.34217	1.34217	1.86266e-06	12	O61209;Q9N3I0	CELE_H17B01.2;CELE_Y51H7C.1	Uncharacterized protein	O61209_CAEEL;Q9N3I0_CAEEL	3	-60.5572	0.394428
C_01 / I_10	Q9BPN5	Q9BPN5	-0.753377	0.753377	1.90271e-06	61	Q9BPN5	zig-11	2 (Zwei) IG domain protein	Q9BPN5_CAEEL	14	-40.6787	0.593213
C_01 / I_10	P90920	P90920	0.291334	0.291334	1.95249e-06	41	P90920	egg-6	Leucine-rich repeat-containing protein egg-6	EGG6_CAEEL	19	22.3771	1.22377
C_01 / I_10	Q19531;Q2XN01	Q19531;Q2XN01	-1.44249	1.44249	1.97569e-06	12	Q19531;Q2XN01	CELE_F17H10.2	Uncharacterized protein	Q19531_CAEEL;Q2XN01_CAEEL	3	-63.2069	0.367931
C_01 / I_10	P90916	P90916	-0.0105567	0.0105567	2.00915e-06	64	P90916	lin-53	Probable histone-binding protein lin-53	LIN53_CAEEL	14	-0.729063	0.992709
C_01 / I_10	Q19790	Q19790	0.439917	0.439917	2.03914e-06	56	Q19790	dur-1	Dauer Up-Regulated	Q19790_CAEEL	26	35.6526	1.35653
C_01 / I_10	Q93341	Q93341	-0.511498	0.511498	2.08604e-06	20	Q93341	dhfr-1	Putative dihydrofolate reductase	DYR_CAEEL	8	-29.8506	0.701494
C_01 / I_10	O18650	O18650	0.432149	0.432149	2.09756e-06	67	O18650	rps-19	40S ribosomal protein S19	RS19_CAEEL	17	34.9242	1.34924
C_01 / I_10	Q27245	Q27245	0.44039	0.44039	2.14469e-06	162	Q27245	lap-2	Putative aminopeptidase W07G4.4	YH24_CAEEL	31	35.6971	1.35697
C_01 / I_10	P45894	P45894	-0.456359	0.456359	2.16156e-06	15	P45894	aak-1	5'-AMP-activated protein kinase catalytic subunit alpha-1	AAPK1_CAEEL	7	-27.1176	0.728824
C_01 / I_10	P46550	P46550	0.462179	0.462179	2.18024e-06	167	P46550	cct-6	T-complex protein 1 subunit zeta	TCPZ_CAEEL	29	37.7621	1.37762
C_01 / I_10	O16322	O16322	0.790261	0.790261	2.19409e-06	31	O16322	ugt-64	UDP-GlucuronosylTransferase	O16322_CAEEL	11	72.9387	1.72939
C_01 / I_10	Q95YC7	Q95YC7	3.45097	3.45097	2.21806e-06	6	Q95YC7	C45B2.2	Uncharacterized protein	Q95YC7_CAEEL	2	993.564	10.9356
C_01 / I_10	O62149	O62149	-1.16851	1.16851	2.24024e-06	9	O62149	scrm-4	SCRaMblase (Phospholipid scramblase)	O62149_CAEEL	3	-55.5119	0.444881
C_01 / I_10	Q95Y93	Q95Y93	-0.880303	0.880303	2.266e-06	12	Q95Y93	ttr-8	TransThyretin-Related family domain	Q95Y93_CAEEL	4	-45.6747	0.543253
C_01 / I_10	Q18014	Q18014	0.94006	0.94006	2.27032e-06	17	Q18014	C15C7.7	GDP-fucose protein O-fucosyltransferase 1	OFUT1_CAEEL	7	91.8608	1.91861
C_01 / I_10	Q9BL35	Q9BL35	-0.663967	0.663967	2.3096e-06	35	Q9BL35	CELE_Y71H2AM.20	Serine/threonine-protein phosphatase 2A activator	Q9BL35_CAEEL	10	-36.8859	0.631141
C_01 / I_10	Q8MXK1	Q8MXK1	0.191297	0.191297	2.516e-06	247	Q8MXK1	CELE_F44E7.4	Uncharacterized protein	Q8MXK1_CAEEL	56	14.179	1.14179
C_01 / I_10	Q9BL46	Q9BL46	0.277942	0.277942	2.52461e-06	105	Q9BL46	CELE_Y71H2AM.11	Uncharacterized protein	Q9BL46_CAEEL	23	21.2464	1.21246
C_01 / I_10	Q23031	Q23031	-0.515669	0.515669	2.52661e-06	21	Q23031	CELE_R09F10.8	Uncharacterized protein	Q23031_CAEEL	7	-30.0532	0.699468
C_01 / I_10	Q23227	Q23227	-0.792067	0.792067	2.53066e-06	38	Q23227	zmp-4	Zinc MetalloProtease	Q23227_CAEEL	11	-42.2484	0.577516
C_01 / I_10	P45969	P45969	-0.189983	0.189983	2.5362e-06	61	P45969	sds-22	Protein phosphatase 1 regulatory subunit SDS22 homolog	SDS22_CAEEL	19	-12.3384	0.876616
C_01 / I_10	P91020	P91020	0.646378	0.646378	2.55654e-06	109	P91020	C07D8.6	Uncharacterized protein	P91020_CAEEL	20	56.5234	1.56523
C_01 / I_10	O01804	O01804	0.367558	0.367558	2.61383e-06	75	O01804	got-2.1	Aspartate aminotransferase	O01804_CAEEL	19	29.0167	1.29017
C_01 / I_10	G1K0V8;P34563	G1K0V8;P34563	-0.0664747	0.0664747	2.64456e-06	63	G1K0V8;P34563	iff-1	Eukaryotic translation initiation factor 5A;Eukaryotic translation initiation factor 5A-1	G1K0V8_CAEEL;IF5A1_CAEEL	9	-4.50313	0.954969
C_01 / I_10	O16922	O16922	-0.828266	0.828266	2.74901e-06	39	O16922	ugt-41	UDP-GlucuronosylTransferase	O16922_CAEEL	13	-43.6794	0.563206
C_01 / I_10	Q95QL3	Q95QL3	0.709228	0.709228	2.78378e-06	28	Q95QL3	CELE_F11A10.7	Uncharacterized protein	Q95QL3_CAEEL	11	63.4929	1.63493
C_01 / I_10	O17766	O17766	-0.888469	0.888469	2.78654e-06	19	O17766	lipl-7	Lipase	O17766_CAEEL	8	-45.9813	0.540187
C_01 / I_10	Q9U210	Q9U210	0.041494	0.041494	2.80377e-06	36	Q9U210	CELE_Y57A10A.27	Uncharacterized protein	Q9U210_CAEEL	13	2.9179	1.02918
C_01 / I_10	Q8WQA8	Q8WQA8	0.449525	0.449525	2.84388e-06	42	Q8WQA8	rps-20	Ribosomal Protein	Small subunit	Q8WQA8_CAEEL	10	36.5591
C_01 / I_10	P34815	P34815	-0.98908	0.98908	2.88812e-06	78	P34815	unc-18	Putative acetylcholine regulator unc-18	UNC18_CAEEL	22	-49.6201	0.503799
C_01 / I_10	O17218	O17218	0.413494	0.413494	2.95408e-06	84	O17218	rps-22	Ribosomal Protein	Small subunit	O17218_CAEEL	14	33.1908
C_01 / I_10	Q17949	Q17949	0.266369	0.266369	3.01195e-06	35	Q17949	dohh-1	Deoxyhypusine hydroxylase	DOHH_CAEEL	8	20.2777	1.20278
C_01 / I_10	A0A0K3ARZ7;A0A0K3AVH4	A0A0K3ARZ7;A0A0K3AVH4	0.488237	0.488237	3.01888e-06	31	A0A0K3ARZ7;A0A0K3AVH4	fbxa-72	F-box A protein	A0A0K3ARZ7_CAEEL;A0A0K3AVH4_CAEEL	13	40.273	1.40273
C_01 / I_10	A0A0K3ASH9	A0A0K3ASH9	0.743695	0.743695	3.03902e-06	55	A0A0K3ASH9	CELE_Y50D4B.4	Uncharacterized protein	A0A0K3ASH9_CAEEL	14	67.4459	1.67446
C_01 / I_10	P27798	P27798	0.35474	0.35474	3.0703e-06	130	P27798	crt-1	Calreticulin	CALR_CAEEL	24	27.8756	1.27876
C_01 / I_10	Q20849	Q20849	-0.0597248	0.0597248	3.08071e-06	185	Q20849	rod-1	ROD (Drosophila RoughDeal) homolog	Q20849_CAEEL	61	-4.05529	0.959447
C_01 / I_10	Q20660	Q20660	-0.84516	0.84516	3.1447e-06	29	Q20660	hsp-17	Heat Shock Protein	Q20660_CAEEL	10	-44.3351	0.556649
C_01 / I_10	Q9NAP0	Q9NAP0	-5.40181	5.40181	3.30791e-06	19	Q9NAP0	clec-190	C-type LECtin	Q9NAP0_CAEEL	8	-97.6347	0.0236533
C_01 / I_10	P34696	P34696	-1.94061	1.94061	3.32135e-06	12	P34696	hsp-16.1	Heat shock protein Hsp-16.1/Hsp-16.11	HSP11_CAEEL	4	-73.9495	0.260505
C_01 / I_10	G5EGN2	G5EGN2	2.36731	2.36731	3.47324e-06	13	G5EGN2	fat-6	Delta(9)-fatty-acid desaturase fat-6	FAT6_CAEEL	8	415.977	5.15977
C_01 / I_10	Q19713	Q19713	-0.0688089	0.0688089	3.51269e-06	123	Q19713	frs-2	Phenylalanine--tRNA ligase beta subunit	SYFB_CAEEL	32	-4.65752	0.953425
C_01 / I_10	Q22918	Q22918	0.462346	0.462346	3.51311e-06	74	Q22918	C37C3.2	Eukaryotic translation initiation factor 5	IF5_CAEEL	18	37.778	1.37778
C_01 / I_10	O01257	O01257	1.13207	1.13207	3.63604e-06	13	O01257	CELE_T20D3.6	Uncharacterized protein	O01257_CAEEL	4	119.174	2.19174
C_01 / I_10	O45496	O45496	-0.103419	0.103419	3.66891e-06	48	O45496	CELE_F39B2.3	Uncharacterized protein	O45496_CAEEL	13	-6.91754	0.930825
C_01 / I_10	Q95QS3	Q95QS3	0.513335	0.513335	3.71049e-06	41	Q95QS3	mrps-26	Mitochondrial Ribosomal Protein	Small	Q95QS3_CAEEL	13	42.7346
C_01 / I_10	Q21854	Q21854	0.683784	0.683784	3.77793e-06	65	Q21854	tag-147	Uncharacterized protein	Q21854_CAEEL	24	60.6348	1.60635
C_01 / I_10	P04970	P04970	-1.00631	1.00631	3.82544e-06	78	P04970	gpd-1	Glyceraldehyde-3-phosphate dehydrogenase 1	G3P1_CAEEL	17	-50.2183	0.497817
C_01 / I_10	P34419	P34419	0.931384	0.931384	3.87301e-06	12	P34419	F42H10.6	Putative esterase F42H10.6	YLZ6_CAEEL	5	90.7104	1.9071
C_01 / I_10	Q9BPN6	Q9BPN6	0.6754	0.6754	3.88591e-06	35	Q9BPN6	mrpl-15	Mitochondrial Ribosomal Protein	Large	Q9BPN6_CAEEL	10	59.704
C_01 / I_10	Q09451	Q09451	-1.62974	1.62974	3.88699e-06	15	Q09451	pho-11	Putative acid phosphatase 11	PHO11_CAEEL	6	-67.6853	0.323147
C_01 / I_10	H2KYV3;Q18076	H2KYV3;Q18076	0.769282	0.769282	3.91223e-06	102	H2KYV3;Q18076	C18B2.5	Uncharacterized protein	H2KYV3_CAEEL;Q18076_CAEEL	24	70.4421	1.70442
C_01 / I_10	P49181	P49181	0.449378	0.449378	3.92851e-06	54	P49181	rpl-36	60S ribosomal protein L36	RL36_CAEEL	9	36.5452	1.36545
C_01 / I_10	P41843	P41843	1.12683	1.12683	3.96242e-06	31	P41843	T20B12.3	Uncharacterized protein T20B12.3	YO93_CAEEL	11	118.378	2.18378
C_01 / I_10	Q20375	Q20375	1.63652	1.63652	3.96427e-06	25	Q20375	sptl-2	Serine palmitoyltransferase 2	SPTC2_CAEEL	9	210.915	3.10915
C_01 / I_10	Q5FC67	Q5FC67	1.36549	1.36549	3.96991e-06	9	Q5FC67	CELE_T06E4.12	Uncharacterized protein	Q5FC67_CAEEL	2	157.664	2.57664
C_01 / I_10	H2KYJ5	H2KYJ5	-0.164016	0.164016	4.00337e-06	78	H2KYJ5	mtch-1	MiTochondrial Carrier Homolog	H2KYJ5_CAEEL	15	-10.7463	0.892537
C_01 / I_10	G5EDL3	G5EDL3	-0.65687	0.65687	4.10736e-06	66	G5EDL3	air-1	Aurora/Ipl1 Related kinase	G5EDL3_CAEEL	15	-36.5747	0.634253
C_01 / I_10	G5EDZ2	G5EDZ2	0.375903	0.375903	4.22688e-06	69	G5EDZ2	umps-1	Uridine MonoPhosphate Synthetase	G5EDZ2_CAEEL	21	29.7652	1.29765
C_01 / I_10	Q19967	Q19967	1.07204	1.07204	4.24959e-06	12	Q19967	emo-1	Protein transport protein Sec61 subunit gamma	SC61G_CAEEL	3	110.241	2.10241
C_01 / I_10	Q95QL1	Q95QL1	-2.43418	2.43418	4.32546e-06	18	Q95QL1	CELE_F13H8.11	Uncharacterized protein	Q95QL1_CAEEL	9	-81.4971	0.185029
C_01 / I_10	Q21702	Q21702	-0.713517	0.713517	4.35036e-06	27	Q21702	CELE_R04B5.5	Uncharacterized protein	Q21702_CAEEL	12	-39.0168	0.609832
C_01 / I_10	G5ED39	G5ED39	-0.467135	0.467135	4.37595e-06	19	G5ED39	2001-09-01	SEParase	G5ED39_CAEEL	11	-27.66	0.7234	cortical granule exocytosis	regulation of nematode larval development
C_01 / I_10	Q9BL83	Q9BL83	-0.466941	0.466941	4.42096e-06	85	Q9BL83	vps-4	Related to yeast Vacuolar Protein Sorting factor	Q9BL83_CAEEL	20	-27.6503	0.723497
C_01 / I_10	G5EFD7	G5EFD7	-0.463275	0.463275	4.51301e-06	60	G5EFD7	CELE_F46C5.9	Uncharacterized protein	G5EFD7_CAEEL	19	-27.4662	0.725338
C_01 / I_10	Q9XUR6	Q9XUR6	-1.3883	1.3883	4.5913e-06	24	Q9XUR6	CELE_T05E12.3	Uncharacterized protein	Q9XUR6_CAEEL	18	-61.7986	0.382014
C_01 / I_10	G5EC71	G5EC71	-0.480776	0.480776	4.64403e-06	41	G5EC71	gst-20	Glutathione S-Transferase	G5EC71_CAEEL	11	-28.3408	0.716592
C_01 / I_10	G5ECL1	G5ECL1	-0.163289	0.163289	4.71877e-06	43	G5ECL1	CELE_M05D6.2	Uncharacterized protein	G5ECL1_CAEEL	15	-10.7013	0.892987
C_01 / I_10	O76672	O76672	-1.80691	1.80691	4.84622e-06	12	O76672	CELE_H34I24.2	Uncharacterized protein	O76672_CAEEL	3	-71.4198	0.285802
C_01 / I_10	O62214	O62214	0.627066	0.627066	4.90723e-06	13	O62214	CELE_F33A8.4	Uncharacterized protein	O62214_CAEEL	5	54.442	1.54442
C_01 / I_10	H2KY68;H2KY69	H2KY68;H2KY69	-1.5388	1.5388	4.9231e-06	13	H2KY68;H2KY69	cyp-34a9	CYtochrome P450 family	H2KY68_CAEEL;H2KY69_CAEEL	9	-65.5829	0.344171
C_01 / I_10	B5BM33;E1B6U2;P90754	B5BM33;E1B6U2;P90754	-0.99602	0.99602	5.00116e-06	32	B5BM33;E1B6U2;P90754	C27A7.1	Uncharacterized protein;Uncharacterized protein;Ectonucleotide pyrophosphatase/phosphodiesterase C27A7.1	B5BM33_CAEEL;E1B6U2_CAEEL;ENPP1_CAEEL	12	-49.8619	0.501381
C_01 / I_10	Q17886	Q17886	-0.418783	0.418783	5.18534e-06	33	Q17886	nasp-1	NASP (Human Nuclear Autoantigenic Sperm Protein) homolog	Q17886_CAEEL	13	-25.1944	0.748056
C_01 / I_10	Q19966;Q9U3H0	Q19966;Q9U3H0	0.600618	0.600618	5.20554e-06	28	Q19966;Q9U3H0	CELE_F32D8.5	Uncharacterized protein	Q19966_CAEEL;Q9U3H0_CAEEL	7	51.6366	1.51637
C_01 / I_10	Q18805	Q18805	-2.28976	2.28976	5.21638e-06	6	Q18805	C53B7.2	Uncharacterized protein	Q18805_CAEEL	1	-79.549	0.20451
C_01 / I_10	Q9TZS5	Q9TZS5	0.366236	0.366236	5.29506e-06	137	Q9TZS5	cct-7	Chaperonin Containing TCP-1	Q9TZS5_CAEEL	25	28.8985	1.28899
C_01 / I_10	P50880	P50880	0.519214	0.519214	5.34245e-06	149	P50880	rpl-3	60S ribosomal protein L3	RL3_CAEEL	30	43.3174	1.43317
C_01 / I_10	P91154	P91154	0.627222	0.627222	5.38045e-06	29	P91154	C43E11.9	60S ribosome subunit biogenesis protein NIP7 homolog	P91154_CAEEL	6	54.4588	1.54459
C_01 / I_10	G3MU28;G3MU29;G3MU30;Q23318;Q7JLE3	G3MU28;G3MU29;G3MU30;Q23318;Q7JLE3	1.42374	1.42374	5.44237e-06	20	G3MU28;G3MU29;G3MU30;Q23318;Q7JLE3	CELE_ZC434.9	Uncharacterized protein	G3MU28_CAEEL;G3MU29_CAEEL;G3MU30_CAEEL;Q23318_CAEEL;Q7JLE3_CAEEL	10	168.281	2.68281
C_01 / I_10	O17328	O17328	1.0013	1.0013	5.54918e-06	29	O17328	mct-6	MonoCarboxylate Transporter family	O17328_CAEEL	9	100.181	2.00181
C_01 / I_10	O62432	O62432	0.900149	0.900149	5.59455e-06	18	O62432	dpy-4	DumPY: shorter than wild-type	O62432_CAEEL	4	86.6259	1.86626
C_01 / I_10	A0A0K3AYJ1;Q19698	A0A0K3AYJ1;Q19698	0.979041	0.979041	5.80175e-06	19	A0A0K3AYJ1;Q19698	ilys-5	Invertebrate LYSozyme	A0A0K3AYJ1_CAEEL;Q19698_CAEEL	5	97.1154	1.97115
C_01 / I_10	Q09438	Q09438	1.06391	1.06391	5.80654e-06	33	Q09438	B0228.7	S-methyl-5'-thioadenosine phosphorylase	MTAP_CAEEL	11	109.059	2.09059
C_01 / I_10	A5HU91	A5HU91	-1.88045	1.88045	5.84367e-06	20	A5HU91	CELE_ZK813.7	Uncharacterized protein	A5HU91_CAEEL	5	-72.8401	0.271599
C_01 / I_10	Q9N4S3	Q9N4S3	-1.37518	1.37518	5.84968e-06	22	Q9N4S3	CELE_Y53G8B.2	Uncharacterized protein	Q9N4S3_CAEEL	9	-61.4496	0.385504
C_01 / I_10	Q9XVQ9	Q9XVQ9	2.15325	2.15325	5.85695e-06	8	Q9XVQ9	elo-2	Elongation of very long chain fatty acids protein	Q9XVQ9_CAEEL	4	344.83	4.4483
C_01 / I_10	P34346	P34346	0.454235	0.454235	5.9128e-06	84	P34346	let-754	Adenylate kinase	KAD2_CAEEL	15	37.0056	1.37006
C_01 / I_10	Q23315	Q23315	0.329329	0.329329	5.92931e-06	265	Q23315	ears-1	Glutamyl(E) Amino-acyl tRNA Synthetase	Q23315_CAEEL	60	25.6429	1.25643
C_01 / I_10	Q09214	Q09214	-0.467733	0.467733	5.95277e-06	59	Q09214	B0495.5	Uncharacterized protein B0495.5	YP65_CAEEL	24	-27.69	0.7231
C_01 / I_10	Q93841	Q93841	0.534381	0.534381	5.99073e-06	26	Q93841	acl-1	Putative 1-acyl-sn-glycerol-3-phosphate acyltransferase acl-1	PLC1_CAEEL	8	44.832	1.44832
C_01 / I_10	Q86NH9	Q86NH9	-1.62097	1.62097	5.99782e-06	13	Q86NH9	ttr-41	TransThyretin-Related family domain	Q86NH9_CAEEL	4	-67.4883	0.325117
C_01 / I_10	Q9XUE6	Q9XUE6	-0.0651493	0.0651493	6.24715e-06	52	Q9XUE6	F52B11.2	Probable phosphomannomutase	PMM_CAEEL	16	-4.41536	0.955846
C_01 / I_10	Q9XW16	Q9XW16	-0.673966	0.673966	6.32153e-06	55	Q9XW16	pfn-1	Profilin-1	PROF1_CAEEL	11	-37.3219	0.626781
C_01 / I_10	O76447	O76447	-0.260955	0.260955	6.53258e-06	129	O76447	hcp-1	HoloCentric chromosome binding Protein	O76447_CAEEL	53	-16.5464	0.834536
C_01 / I_10	P92020	P92020	-0.635728	0.635728	6.65602e-06	16	P92020	CELE_T10G3.3	Uncharacterized protein	P92020_CAEEL	4	-35.6384	0.643616
C_01 / I_10	Q11067	Q11067	0.329201	0.329201	6.7456e-06	69	Q11067	tag-320	Probable protein disulfide-isomerase A6	PDIA6_CAEEL	14	25.6317	1.25632
C_01 / I_10	Q23612	Q23612	-0.21623	0.21623	6.78824e-06	20	Q23612	dhs-26	DeHydrogenases	Short chain	Q23612_CAEEL	10	-13.9188
C_01 / I_10	Q18074	Q18074	0.658907	0.658907	6.81557e-06	52	Q18074	C18B2.3	Uncharacterized protein	Q18074_CAEEL	11	57.8886	1.57889
C_01 / I_10	G5ECB3;G5ECB4	G5ECB3;G5ECB4	0.00129433	0.00129433	6.91133e-06	47	G5ECB3;G5ECB4	srap-1	Serine Rich Adhesion Protein-like	G5ECB3_CAEEL;G5ECB4_CAEEL	22	0.0897565	1.0009
C_01 / I_10	G5ED01	G5ED01	0.141253	0.141253	7.00633e-06	114	G5ED01	inos-1	INOsitol-3-phosphate Synthase	G5ED01_CAEEL	25	10.2862	1.10286
C_01 / I_10	Q9U2Y2	Q9U2Y2	0.443393	0.443393	7.06496e-06	51	Q9U2Y2	cdkr-3	CDK5RAP3-like protein	CK5P3_CAEEL	18	35.9798	1.3598
C_01 / I_10	P34331	P34331	-0.363351	0.363351	7.52558e-06	92	P34331	plk-1	Serine/threonine-protein kinase plk-1	PLK1_CAEEL	27	-22.2643	0.777357
C_01 / I_10	O01615	O01615	-0.616538	0.616538	7.54683e-06	66	O01615	T19H12.2	Acidic leucine-rich nuclear phosphoprotein 32-related protein 2	AN322_CAEEL	9	-34.7766	0.652234
C_01 / I_10	Q9TYV5	Q9TYV5	0.348592	0.348592	7.58558e-06	68	Q9TYV5	nol-1	NucleOLar protein	Q9TYV5_CAEEL	20	27.3317	1.27332
C_01 / I_10	O44750	O44750	0.151365	0.151365	7.64367e-06	108	O44750	app-1	AminoPeptidase P	O44750_CAEEL	27	11.062	1.11062
C_01 / I_10	Q22561	Q22561	-1.08787	1.08787	7.69842e-06	22	Q22561	CELE_T19B10.8	Uncharacterized protein	Q22561_CAEEL	10	-52.9543	0.470457
C_01 / I_10	Q02332	Q02332	-0.402543	0.402543	7.74442e-06	49	Q02332	pdhk-2	Probable [pyruvate dehydrogenase (acetyl-transferring)] kinase	mitochondrial	PDHK2_CAEEL	17	-24.3477
C_01 / I_10	B2FDA8	B2FDA8	-0.543785	0.543785	7.75008e-06	147	B2FDA8	smc-3	Structural maintenance of chromosomes protein 3	SMC3_CAEEL	50	-31.4031	0.685969
C_01 / I_10	P91821;Q8I4F7	P91821;Q8I4F7	2.97018	2.97018	7.94891e-06	9	P91821;Q8I4F7	set-18	SET (Trithorax/polycomb) domain containing	P91821_CAEEL;Q8I4F7_CAEEL	6	683.635	7.83635
C_01 / I_10	Q7YTR9	Q7YTR9	-3.04135	3.04135	7.96089e-06	10	Q7YTR9	C27B7.9	Uncharacterized protein	Q7YTR9_CAEEL	3	-87.8532	0.121468
C_01 / I_10	Q22499	Q22499	-1.92815	1.92815	8.08746e-06	15	Q22499	ttr-54	TransThyretin-Related family domain	Q22499_CAEEL	5	-73.7233	0.262767
C_01 / I_10	Q5FC69;Q8MP09	Q5FC69;Q8MP09	0.692082	0.692082	8.11408e-06	65	Q5FC69;Q8MP09	nkat-3	Nematode Kynurenine AminoTransferase	Q5FC69_CAEEL;Q8MP09_CAEEL	18	61.5613	1.61561
C_01 / I_10	Q93697	Q93697	-1.1888	1.1888	8.17967e-06	13	Q93697	gst-15	Glutathione S-Transferase	Q93697_CAEEL	8	-56.1333	0.438667
C_01 / I_10	U4PBL3	U4PBL3	0.634174	0.634174	8.29564e-06	14	U4PBL3	Y37E11AM.3	Uncharacterized protein	U4PBL3_CAEEL	8	55.2049	1.55205
C_01 / I_10	G4SRU7;Q965X3	G4SRU7;Q965X3	-0.23605	0.23605	8.36277e-06	34	G4SRU7;Q965X3	CELE_Y39A3CL.4	Uncharacterized protein	G4SRU7_CAEEL;Q965X3_CAEEL	15	-15.0933	0.849067
C_01 / I_10	Q9N5R9	Q9N5R9	-0.0101883	0.0101883	8.36726e-06	138	Q9N5R9	spt-16	FACT complex subunit spt-16	SPT16_CAEEL	38	-0.703712	0.992963
C_01 / I_10	N1NTD8;N1NV07;O45623;Q7JKC3	N1NTD8;N1NV07;O45623;Q7JKC3	0.980091	0.980091	8.4567e-06	131	N1NTD8;N1NV07;O45623;Q7JKC3	math-33;math-33;math-33;usp-7	Ubiquitin carboxyl-terminal hydrolase;Ubiquitin carboxyl-terminal hydrolase;Ubiquitin carboxyl-terminal hydrolase;Ubiquitin carboxyl-terminal hydrolase 7	N1NTD8_CAEEL;N1NV07_CAEEL;O45623_CAEEL;UBP7_CAEEL	37	97.259	1.97259
C_01 / I_10	G5EE80	G5EE80	0.251557	0.251557	8.49915e-06	88	G5EE80	CELE_F21D5.7	Uncharacterized protein	G5EE80_CAEEL	23	19.0491	1.19049
C_01 / I_10	P34317	P34317	0.699343	0.699343	8.49935e-06	36	P34317	ugt-60	Putative UDP-glucuronosyltransferase ugt-60	UGT60_CAEEL	15	62.3765	1.62376
C_01 / I_10	P91914	P91914	0.445121	0.445121	8.50077e-06	29	P91914	rpl-27	60S ribosomal protein L27	RL27_CAEEL	7	36.1429	1.36143
C_01 / I_10	P91130	P91130	0.468318	0.468318	8.79366e-06	59	P91130	C32E8.9	Uncharacterized protein	P91130_CAEEL	12	38.3495	1.3835
C_01 / I_10	O62213	O62213	0.559602	0.559602	8.9381e-06	23	O62213	cey-1	C. Elegans Y-box	O62213_CAEEL	5	47.3863	1.47386
C_01 / I_10	G5EFG3	G5EFG3	1.55985	1.55985	9.02836e-06	12	G5EFG3	spds-1	SPermiDine Synthase	G5EFG3_CAEEL	7	194.824	2.94824
C_01 / I_10	P29355	P29355	-0.306957	0.306957	9.17919e-06	28	P29355	sem-5	Sex muscle abnormal protein 5	SEM5_CAEEL	9	-19.1655	0.808345
C_01 / I_10	Q9U2G0	Q9U2G0	-0.128661	0.128661	9.46232e-06	256	Q9U2G0	Y46G5A.4	Putative U5 small nuclear ribonucleoprotein 200 kDa helicase	U520_CAEEL	79	-8.53201	0.91468
C_01 / I_10	Q21452	Q21452	0.863322	0.863322	9.4755e-06	17	Q21452	M01F1.3	Lipoyl synthase	mitochondrial	LIAS_CAEEL	6	81.9222
C_01 / I_10	Q9XVS3	Q9XVS3	-0.919617	0.919617	9.57026e-06	27	Q9XVS3	clec-87	C-type lectin domain-containing protein 87	CLC87_CAEEL	6	-47.1351	0.528649
C_01 / I_10	P34621	P34621	0.521045	0.521045	9.65633e-06	20	P34621	ZK1236.5	Uncharacterized protein ZK1236.5	YO85_CAEEL	6	43.4995	1.43499
C_01 / I_10	Q22020	Q22020	-0.335089	0.335089	9.82382e-06	57	Q22020	CELE_R53.5	Uncharacterized protein	Q22020_CAEEL	13	-20.7265	0.792735
C_01 / I_10	Q19371	Q19371	0.250395	0.250395	9.96498e-06	132	Q19371	sec-24.1	Yeast SEC homolog	Q19371_CAEEL	32	18.9533	1.18953
C_01 / I_10	Q9XWM1	Q9XWM1	-0.548454	0.548454	1.01268e-05	18	Q9XWM1	oig-2	One IG domain	Q9XWM1_CAEEL	3	-31.6247	0.683753
C_01 / I_10	Q9N5X8	Q9N5X8	2.08242	2.08242	1.0184e-05	15	Q9N5X8	C15F1.1	Uncharacterized protein	Q9N5X8_CAEEL	5	323.518	4.23518
C_01 / I_10	Q9N4E4	Q9N4E4	0.995139	0.995139	1.01937e-05	6	Q9N4E4	CELE_Y73B6A.3	Uncharacterized protein	Q9N4E4_CAEEL	1	99.3273	1.99327
C_01 / I_10	Q22968	Q22968	0.597252	0.597252	1.02139e-05	103	Q22968	gcst-1	Aminomethyltransferase	Q22968_CAEEL	20	51.2833	1.51283
C_01 / I_10	Q17962	Q17962	-0.80314	0.80314	1.04636e-05	10	Q17962	C14B1.3	Uncharacterized protein	Q17962_CAEEL	4	-42.6899	0.573101
C_01 / I_10	Q9XUR4	Q9XUR4	0.0455436	0.0455436	1.06142e-05	55	Q9XUR4	CELE_T05F1.2	Uncharacterized protein	Q9XUR4_CAEEL	18	3.2072	1.03207
C_01 / I_10	Q94417	Q94417	-1.16289	1.16289	1.13824e-05	20	Q94417	clec-91	C-type lectin domain-containing protein 91	CLC91_CAEEL	6	-55.3384	0.446616
C_01 / I_10	Q9XW01	Q9XW01	0.187583	0.187583	1.15208e-05	32	Q9XW01	CELE_Y54G11A.7	Uncharacterized protein	Q9XW01_CAEEL	14	13.8854	1.13885
C_01 / I_10	P98080	P98080	0.376053	0.376053	1.18395e-05	189	P98080	ucr-1	Cytochrome b-c1 complex subunit 1	mitochondrial	UCR1_CAEEL	33	29.7786
C_01 / I_10	O17612	O17612	-0.500584	0.500584	1.19085e-05	20	O17612	ech-1.1	Enoyl-CoA Hydratase	O17612_CAEEL	12	-29.3179	0.706821
C_01 / I_10	Q9NAQ2	Q9NAQ2	0.228887	0.228887	1.19799e-05	33	Q9NAQ2	CELE_JC8.2	Uncharacterized protein	Q9NAQ2_CAEEL	13	17.193	1.17193
C_01 / I_10	Q9N3F0	Q9N3F0	0.58181	0.58181	1.23025e-05	30	Q9N3F0	Y54E10A.10	Ribosome production factor 2 homolog	RPF2_CAEEL	10	49.6726	1.49673
C_01 / I_10	O02220	O02220	0.477821	0.477821	1.2388e-05	30	O02220	mrpl-34	Mitochondrial Ribosomal Protein	Large	O02220_CAEEL	12	39.2639
C_01 / I_10	Q19126	Q19126	0.26213	0.26213	1.26348e-05	99	Q19126	asb-2	ATP Synthase B homolog	Q19126_CAEEL	20	19.9248	1.19925
C_01 / I_10	Q95XM9	Q95XM9	0.930161	0.930161	1.2864e-05	58	Q95XM9	ddx-27	DEAD boX helicase homolog	Q95XM9_CAEEL	24	90.5488	1.90549
C_01 / I_10	A0A0T7CIX3	A0A0T7CIX3	0.198279	0.198279	1.29322e-05	42	A0A0T7CIX3	sago-1	Piwi-like protein	A0A0T7CIX3_CAEEL	17	14.7329	1.14733
C_01 / I_10	Q22347	Q22347	-0.340706	0.340706	1.3018e-05	87	Q22347	acdh-10	Probable medium-chain specific acyl-CoA dehydrogenase 10	mitochondrial	ACADM_CAEEL	16	-21.0345
C_01 / I_10	A0A0K3AUD2;Q18408	A0A0K3AUD2;Q18408	-0.62621	0.62621	1.37798e-05	20	A0A0K3AUD2;Q18408	imp-3	IntraMembrane Protease (IMPAS) family	A0A0K3AUD2_CAEEL;Q18408_CAEEL	6	-35.2124	0.647876
C_01 / I_10	G5ECM9	G5ECM9	-1.4807	1.4807	1.37813e-05	36	G5ECM9	cpi-2	Cystatin	G5ECM9_CAEEL	9	-64.1684	0.358316
C_01 / I_10	E0R7L2	E0R7L2	-0.306989	0.306989	1.38032e-05	21	E0R7L2	CELE_Y111B2A.12	Uncharacterized protein	E0R7L2_CAEEL	8	-19.1673	0.808327
C_01 / I_10	O44503;U4PFH6	O44503;U4PFH6	0.375064	0.375064	1.39378e-05	211	O44503;U4PFH6	CELE_R02D3.1	Uncharacterized protein	O44503_CAEEL;U4PFH6_CAEEL	42	29.6897	1.2969
C_01 / I_10	Q20334	Q20334	1.97246	1.97246	1.39735e-05	10	Q20334	tni-1	Troponin I 1	TNNI1_CAEEL	5	292.436	3.92436
C_01 / I_10	Q18946	Q18946	0.923024	0.923024	1.40746e-05	21	Q18946	CELE_D1054.8	Uncharacterized protein	Q18946_CAEEL	8	89.6085	1.89609
C_01 / I_10	G5EFF8;Q304D5	G5EFF8;Q304D5	-0.107533	0.107533	1.42723e-05	55	G5EFF8;Q304D5	C30H7.2	Uncharacterized protein	G5EFF8_CAEEL;Q304D5_CAEEL	14	-7.18262	0.928174
C_01 / I_10	Q10653	Q10653	-0.942188	0.942188	1.46519e-05	14	Q10653	cyb-1	G2/mitotic-specific cyclin-B1	CCNB1_CAEEL	5	-47.9557	0.520443
C_01 / I_10	Q9U1Z6	Q9U1Z6	1.11322	1.11322	1.47759e-05	12	Q9U1Z6	abhd-3.1	ABHydrolase Domain containing homolog	Q9U1Z6_CAEEL	4	116.327	2.16327
C_01 / I_10	P34662	P34662	0.467561	0.467561	1.48039e-05	30	P34662	rpl-35	60S ribosomal protein L35	RL35_CAEEL	9	38.277	1.38277
C_01 / I_10	Q9N303	Q9N303	-0.508934	0.508934	1.49779e-05	51	Q9N303	deps-1	Uncharacterized protein	Q9N303_CAEEL	20	-29.7259	0.702741
C_01 / I_10	Q9BKP8	Q9BKP8	-1.37465	1.37465	1.51826e-05	17	Q9BKP8	C17F4.7	Uncharacterized protein	Q9BKP8_CAEEL	5	-61.4353	0.385647
C_01 / I_10	Q18276	Q18276	-0.756926	0.756926	1.53121e-05	17	Q18276	spp-10	SaPosin-like Protein family	Q18276_CAEEL	7	-40.8244	0.591756
C_01 / I_10	Q9U307	Q9U307	-0.0589219	0.0589219	1.53364e-05	115	Q9U307	gln-3	Glutamine synthetase	Q9U307_CAEEL	22	-4.00188	0.959981
C_01 / I_10	Q21504	Q21504	0.172294	0.172294	1.54788e-05	22	Q21504	CELE_M04B2.4	Uncharacterized protein	Q21504_CAEEL	9	12.6849	1.12685
C_01 / I_10	Q9XUL7	Q9XUL7	-1.49933	1.49933	1.56107e-05	20	Q9XUL7	clec-50	C-type LECtin	Q9XUL7_CAEEL	4	-64.6282	0.353718
C_01 / I_10	O02252	O02252	0.584037	0.584037	1.57679e-05	70	O02252	pcp-3	Prolyl Carboxy Peptidase like	O02252_CAEEL	20	49.9038	1.49904
C_01 / I_10	Q18140	Q18140	-0.520924	0.520924	1.57694e-05	17	Q18140	C25A11.2	Uncharacterized protein	Q18140_CAEEL	8	-30.3075	0.696925
C_01 / I_10	H2KYN3	H2KYN3	0.328722	0.328722	1.57889e-05	66	H2KYN3	acdh-13	Acyl CoA DeHydrogenase	H2KYN3_CAEEL	22	25.59	1.2559
C_01 / I_10	G5EF61;Q86MD1	G5EF61;Q86MD1	0.677736	0.677736	1.58681e-05	9	G5EF61;Q86MD1	ndg-4	Transmembrane protein NDG-4;Uncharacterized protein	G5EF61_CAEEL;Q86MD1_CAEEL	3	59.9628	1.59963
C_01 / I_10	Q18032	Q18032	0.658153	0.658153	1.60414e-05	16	Q18032	C15H9.9	Uncharacterized protein	Q18032_CAEEL	4	57.8061	1.57806
C_01 / I_10	C0P278	C0P278	1.15123	1.15123	1.61123e-05	38	C0P278	CELE_F17C8.9	Uncharacterized protein	C0P278_CAEEL	13	122.104	2.22104
C_01 / I_10	Q22814	Q22814	1.13868	1.13868	1.62717e-05	51	Q22814	gst-13	Glutathione S-Transferase	Q22814_CAEEL	11	120.18	2.2018
C_01 / I_10	O16517	O16517	0.182796	0.182796	1.64673e-05	55	O16517	atp-4	ATP synthase subunit	O16517_CAEEL	11	13.5082	1.13508
C_01 / I_10	G5ECR6	G5ECR6	-1.90555	1.90555	1.65212e-05	17	G5ECR6	C01B4.6	Aldose 1-epimerase	G5ECR6_CAEEL	8	-73.3086	0.266914
C_01 / I_10	O16453	O16453	-2.77072	2.77072	1.67417e-05	13	O16453	ftn-1	Ferritin	O16453_CAEEL	7	-85.3469	0.146531
C_01 / I_10	G5EGT7	G5EGT7	0.458709	0.458709	1.72454e-05	135	G5EGT7	iffb-1	Eukaryotic translation initiation factor eIF5B	G5EGT7_CAEEL	39	37.4312	1.37431
C_01 / I_10	Q9XW92	Q9XW92	0.16844	0.16844	1.73224e-05	289	Q9XW92	vha-13	V-type proton ATPase catalytic subunit A	VATA_CAEEL	43	12.3843	1.12384
C_01 / I_10	Q21915	Q21915	1.04354	1.04354	1.74538e-05	21	Q21915	lpd-8	LiPid Depleted	Q21915_CAEEL	10	106.127	2.06127
C_01 / I_10	G5EC40	G5EC40	-0.794744	0.794744	1.78954e-05	26	G5EC40	tre-1	Trehalase	G5EC40_CAEEL	12	-42.3555	0.576445
C_01 / I_10	O16309	O16309	1.32443	1.32443	1.79032e-05	21	O16309	fkb-3	Peptidyl-prolyl cis-trans isomerase	O16309_CAEEL	11	150.435	2.50435
C_01 / I_10	Q23188	Q23188	2.88685	2.88685	1.79599e-05	6	Q23188	ret-1	Reticulon-like protein	Q23188_CAEEL	2	639.656	7.39656
C_01 / I_10	Q2XN18	Q2XN18	-1.32298	1.32298	1.83232e-05	22	Q2XN18	spp-14	SaPosin-like Protein family	Q2XN18_CAEEL	5	-60.0292	0.399708
C_01 / I_10	Q19694	Q19694	-0.772417	0.772417	1.84298e-05	9	Q19694	ttr-35	TransThyretin-Related family domain	Q19694_CAEEL	2	-41.4564	0.585436
C_01 / I_10	Q95X44	Q95X44	0.158191	0.158191	1.85741e-05	98	Q95X44	vha-8	Vacuolar H ATPase	Q95X44_CAEEL	13	11.5887	1.11589
C_01 / I_10	Q22370	Q22370	0.519849	0.519849	1.94113e-05	108	Q22370	ucr-2.2	Ubiquinol-Cytochrome c oxidoReductase complex	Q22370_CAEEL	21	43.3805	1.4338
C_01 / I_10	Q93240	Q93240	-1.32066	1.32066	1.94603e-05	8	Q93240	C17G1.2	Uncharacterized protein	Q93240_CAEEL	2	-59.9647	0.400353
C_01 / I_10	A8WHS3	A8WHS3	1.32441	1.32441	1.94725e-05	13	A8WHS3	CELE_F23B12.4	Uncharacterized protein	A8WHS3_CAEEL	6	150.43	2.5043
C_01 / I_10	O62216	O62216	0.218435	0.218435	1.98286e-05	30	O62216	CELE_F33H2.6	Uncharacterized protein	O62216_CAEEL	8	16.3471	1.16347
C_01 / I_10	Q21746	Q21746	-0.1856	0.1856	2.03553e-05	79	Q21746	sgt-1	Small Glutamine-rich Tetratrico repeat protein	Q21746_CAEEL	17	-12.0717	0.879283
C_01 / I_10	Q9U3K2	Q9U3K2	0.673283	0.673283	2.06816e-05	14	Q9U3K2	CELE_F10B5.8	Uncharacterized protein	Q9U3K2_CAEEL	7	59.4698	1.5947
C_01 / I_10	Q9UAW2	Q9UAW2	1.19071	1.19071	2.06996e-05	32	Q9UAW2	CELE_DC2.5	Uncharacterized protein	Q9UAW2_CAEEL	15	128.266	2.28266
C_01 / I_10	Q9N362	Q9N362	0.372095	0.372095	2.0861e-05	74	Q9N362	CELE_Y55F3AM.13	Uncharacterized protein	Q9N362_CAEEL	18	29.423	1.29423
C_01 / I_10	Q19536	Q19536	-0.782279	0.782279	2.08845e-05	9	Q19536	CELE_F18A1.7	Uncharacterized protein	Q19536_CAEEL	2	-41.8552	0.581448
C_01 / I_10	Q9GYJ9	Q9GYJ9	-0.0535617	0.0535617	2.11793e-05	55	Q9GYJ9	snx-1	Sorting NeXin	Q9GYJ9_CAEEL	18	-3.64454	0.963555
C_01 / I_10	G5EBG4	G5EBG4	-2.36039	2.36039	2.14094e-05	8	G5EBG4	clec-209	C-type LECtin	G5EBG4_CAEEL	4	-80.5261	0.194739
C_01 / I_10	G5EEV5	G5EEV5	1.93466	1.93466	2.19539e-05	18	G5EEV5	pud-3	5C820	G5EEV5_CAEEL	9	282.287	3.82287
C_01 / I_10	O17039	O17039	-0.725968	0.725968	2.19917e-05	5	O17039	CELE_T15B7.15	Uncharacterized protein	O17039_CAEEL	2	-39.5409	0.604591
C_01 / I_10	Q20643	Q20643	-0.96568	0.96568	2.23042e-05	67	Q20643	CELE_F52B5.2	Uncharacterized protein	Q20643_CAEEL	16	-48.7963	0.512037
C_01 / I_10	Q1ENI8	Q1ENI8	0.0451103	0.0451103	2.26291e-05	27	Q1ENI8	pxn-1	Peroxidasin homolog	PXDN_CAEEL	11	3.17621	1.03176
C_01 / I_10	Q19093	Q19093	0.724852	0.724852	2.27961e-05	23	Q19093	CELE_F01F1.2	Uncharacterized protein	Q19093_CAEEL	7	65.2731	1.65273
C_01 / I_10	G5EC16	G5EC16	-0.548372	0.548372	2.29782e-05	12	G5EC16	smn-1	SMN (Human Survival Motor Neuron gene) homolog	G5EC16_CAEEL	4	-31.6208	0.683792
C_01 / I_10	Q19004	Q19004	-0.227213	0.227213	2.30611e-05	40	Q19004	aagr-1	Acid Alpha Glucosidase Relate	Q19004_CAEEL	17	-14.5716	0.854284
C_01 / I_10	O62336	O62336	-0.136423	0.136423	2.33268e-05	28	O62336	fdps-1	Farnesyl DiPhosphate Synthetase	O62336_CAEEL	11	-9.02277	0.909772
C_01 / I_10	O16657	O16657	0.975845	0.975845	2.42648e-05	21	O16657	C03H5.3	Uncharacterized protein	O16657_CAEEL	8	96.6792	1.96679
C_01 / I_10	Q9XU15	Q9XU15	-0.522227	0.522227	2.45552e-05	80	Q9XU15	hxk-2	Phosphotransferase	Q9XU15_CAEEL	25	-30.3704	0.696296
C_01 / I_10	Q95Y89	Q95Y89	0.00814269	0.00814269	2.47387e-05	80	Q95Y89	lpd-7	Pescadillo homolog	PESC_CAEEL	24	0.566004	1.00566
C_01 / I_10	Q5FC37	Q5FC37	-1.30171	1.30171	2.47489e-05	11	Q5FC37	CELE_D1086.12	Uncharacterized protein	Q5FC37_CAEEL	4	-59.4354	0.405646
C_01 / I_10	O45944	O45944	-1.2391	1.2391	2.47501e-05	10	O45944	Y45F10C.4	UPF0375 protein Y45F10C.4	U375F_CAEEL	4	-57.6363	0.423637
C_01 / I_10	P41996	P41996	-0.931125	0.931125	2.47802e-05	13	P41996	cpg-2	Chondroitin proteoglycan-2	CPG2_CAEEL	5	-47.5551	0.524449
C_01 / I_10	O61977	O61977	-1.1519	1.1519	2.48566e-05	21	O61977	ttr-47	TransThyretin-Related family domain	O61977_CAEEL	5	-54.9967	0.450033
C_01 / I_10	Q20022	Q20022	-0.720118	0.720118	2.4962e-05	7	Q20022	CELE_F35C11.5	Uncharacterized protein	Q20022_CAEEL	3	-39.2952	0.607048
C_01 / I_10	O45114	O45114	1.97498	1.97498	2.54441e-05	6	O45114	col-103	COLlagen	O45114_CAEEL	1	293.123	3.93123
C_01 / I_10	O44509	O44509	1.12755	1.12755	2.58161e-05	31	O44509	CELE_F42G8.10	Uncharacterized protein	O44509_CAEEL	8	118.487	2.18487
C_01 / I_10	P41938	P41938	0.184148	0.184148	2.63686e-05	106	P41938	B0272.3	Probable 3-hydroxyacyl-CoA dehydrogenase B0272.3	HCDH2_CAEEL	19	13.6146	1.13615
C_01 / I_10	Q8MNU8	Q8MNU8	1.3146	1.3146	2.64631e-05	17	Q8MNU8	C29E4.12	UPF0562 protein C29E4.12	U562_CAEEL	7	148.734	2.48734
C_01 / I_10	H2KYP1	H2KYP1	-0.897621	0.897621	2.69507e-05	36	H2KYP1	lntl-1	LIN-24 (Twenty-four) Like	H2KYP1_CAEEL	12	-46.3229	0.536771
C_01 / I_10	Q09544	Q09544	0.198807	0.198807	2.92283e-05	60	Q09544	F58F12.1	ATP synthase subunit delta	mitochondrial	ATPD_CAEEL	9	14.7749
C_01 / I_10	Q9XXA2	Q9XXA2	-0.453938	0.453938	2.92321e-05	54	Q9XXA2	ebp-2	Microtubule End Binding Protein	Q9XXA2_CAEEL	16	-26.9953	0.730047
C_01 / I_10	Q8I111	Q8I111	0.197019	0.197019	2.93895e-05	129	Q8I111	pdha-1	Pyruvate dehydrogenase E1 component subunit alpha	Q8I111_CAEEL	23	14.6327	1.14633
C_01 / I_10	Q95ZW2	Q95ZW2	0.304667	0.304667	2.94368e-05	44	Q95ZW2	CELE_F08F8.7	Ribulose-phosphate 3-epimerase	Q95ZW2_CAEEL	9	23.5134	1.23513
C_01 / I_10	O44857	O44857	0.436953	0.436953	2.95879e-05	19	O44857	nep-2	Neprilysin-2	NEPL2_CAEEL	8	35.3743	1.35374
C_01 / I_10	P34334	P34334	0.31616	0.31616	3.04975e-05	55	P34334	rpl-21	60S ribosomal protein L21	RL21_CAEEL	11	24.5012	1.24501
C_01 / I_10	Q23205	Q23205	-0.107334	0.107334	3.08156e-05	24	Q23205	tag-267	Uncharacterized protein	Q23205_CAEEL	9	-7.16981	0.928302
C_01 / I_10	Q17761	Q17761	0.363332	0.363332	3.10157e-05	135	Q17761	T25B9.9	6-phosphogluconate dehydrogenase	decarboxylating	6PGD_CAEEL	23	28.6394
C_01 / I_10	Q19661	Q19661	1.95547	1.95547	3.11403e-05	22	Q19661	CELE_F21C10.9	Uncharacterized protein	Q19661_CAEEL	14	287.842	3.87842
C_01 / I_10	O62136	O62136	-0.693285	0.693285	3.1366e-05	16	O62136	inx-14	Innexin-14	INX14_CAEEL	8	-38.1556	0.618444
C_01 / I_10	O44730	O44730	-0.896181	0.896181	3.1421e-05	20	O44730	zig-7	2 (Zwei) IG domain protein	O44730_CAEEL	4	-46.2693	0.537307
C_01 / I_10	Q17606	Q17606	0.950716	0.950716	3.26566e-05	6	Q17606	rpl-24.2	Probable ribosome biogenesis protein RLP24	RLP24_CAEEL	2	93.2832	1.93283
C_01 / I_10	Q20751	Q20751	1.06735	1.06735	3.27095e-05	35	Q20751	iff-2	Eukaryotic translation initiation factor 5A-2	IF5A2_CAEEL	6	109.557	2.09557
C_01 / I_10	P43508	P43508	-0.531296	0.531296	3.31291e-05	36	P43508	cpr-4	Cathepsin B-like cysteine proteinase 4	CPR4_CAEEL	9	-30.8067	0.691933
C_01 / I_10	O45962	O45962	-0.589887	0.589887	3.38869e-05	11	O45962	rle-1	Regulation of longevity by E3 ubiquitin-protein ligase	RLE1_CAEEL	6	-33.5605	0.664395
C_01 / I_10	P34623	P34623	0.643102	0.643102	3.41081e-05	15	P34623	ufbp-1	DDRGK domain-containing protein 1	DDRGK_CAEEL	5	56.1684	1.56168
C_01 / I_10	Q9XX28	Q9XX28	-0.434615	0.434615	3.41481e-05	31	Q9XX28	dhs-11	DeHydrogenases	Short chain	Q9XX28_CAEEL	8	-26.0109
C_01 / I_10	O17695	O17695	-0.0614643	0.0614643	3.44503e-05	71	O17695	hda-1	Histone deacetylase 1	HDA1_CAEEL	23	-4.1709	0.958291
C_01 / I_10	G5ED41	G5ED41	-0.072546	0.072546	3.53461e-05	256	G5ED41	cand-1	Cullin-associated NEDD8-dissociated protein 1	CAND1_CAEEL	59	-4.90417	0.950958
C_01 / I_10	Q9NAN1	Q9NAN1	-0.469033	0.469033	3.57414e-05	35	Q9NAN1	uba-2	SUMO-activating enzyme subunit uba-2	SAE2_CAEEL	13	-27.7551	0.722449
C_01 / I_10	P46548;Q95ZN7	P46548;Q95ZN7	0.548192	0.548192	3.58028e-05	101	P46548;Q95ZN7	nmt-1	Probable glycylpeptide N-tetradecanoyltransferase;Glycylpeptide N-tetradecanoyltransferase	NMT_CAEEL;Q95ZN7_CAEEL	23	46.2252	1.46225
C_01 / I_10	Q9XVZ6	Q9XVZ6	0.690169	0.690169	3.60129e-05	32	Q9XVZ6	CELE_Y54G11A.3	Uncharacterized protein	Q9XVZ6_CAEEL	11	61.3472	1.61347
C_01 / I_10	O45394	O45394	-0.458322	0.458322	3.66265e-05	39	O45394	CELE_F22B8.7	Uncharacterized protein	O45394_CAEEL	11	-27.2168	0.727832
C_01 / I_10	P91491	P91491	-1.40518	1.40518	3.69032e-05	9	P91491	CELE_T23B3.2	Uncharacterized protein	P91491_CAEEL	3	-62.2428	0.377572
C_01 / I_10	Q22392	Q22392	-1.00892	1.00892	3.71146e-05	33	Q22392	dhs-19	DeHydrogenases	Short chain	Q22392_CAEEL	9	-50.3082
C_01 / I_10	Q22751	Q22751	-0.758657	0.758657	3.71726e-05	14	Q22751	dnj-23	DNaJ domain (Prokaryotic heat shock protein)	Q22751_CAEEL	6	-40.8954	0.591046
C_01 / I_10	B3WFY7;P90933	B3WFY7;P90933	2.141	2.141	3.81757e-05	14	B3WFY7;P90933	CELE_M04C9.3	Uncharacterized protein	B3WFY7_CAEEL;P90933_CAEEL	6	341.067	4.41067
C_01 / I_10	D1MN80;Q20184	D1MN80;Q20184	0.572689	0.572689	3.8216e-05	42	D1MN80;Q20184	ech-2	Enoyl-CoA Hydratase	D1MN80_CAEEL;Q20184_CAEEL	12	48.7294	1.48729
C_01 / I_10	Q9TZI1	Q9TZI1	0.227654	0.227654	3.82638e-05	51	Q9TZI1	T10B11.2	Ceramide kinase 1	CERK_CAEEL	16	17.0929	1.17093
C_01 / I_10	Q9XU84	Q9XU84	-0.452995	0.452995	3.87133e-05	14	Q9XU84	uda-1	Nucleoside-diphosphatase uda-1	UDA1_CAEEL	6	-26.9475	0.730525
C_01 / I_10	Q19329	Q19329	0.230181	0.230181	3.93215e-05	55	Q19329	tag-151	Pre-rRNA-processing protein TSR1 homolog	TSR1_CAEEL	19	17.2982	1.17298
C_01 / I_10	B7WN92;Q22467	B7WN92;Q22467	0.841662	0.841662	3.95493e-05	31	B7WN92;Q22467	ctg-2	CRAL/TRIO and GOLD domain containing	B7WN92_CAEEL;Q22467_CAEEL	11	79.2113	1.79211
C_01 / I_10	O44871	O44871	0.823589	0.823589	3.95638e-05	23	O44871	clec-150	C-type LECtin	O44871_CAEEL	5	76.9803	1.7698
C_01 / I_10	Q21771	Q21771	-0.758493	0.758493	3.95776e-05	9	Q21771	cpg-3	Chondroitin proteoglycan 3	CPG3_CAEEL	1	-40.8886	0.591114
C_01 / I_10	Q9TYZ4	Q9TYZ4	-0.507697	0.507697	4.03625e-05	32	Q9TYZ4	CELE_H35B03.1	Uncharacterized protein	Q9TYZ4_CAEEL	14	-29.6656	0.703344
C_01 / I_10	Q9N3F3	Q9N3F3	0.573384	0.573384	4.07243e-05	32	Q9N3F3	mrpl-17	Mitochondrial Ribosomal Protein	Large	Q9N3F3_CAEEL	10	48.8009
C_01 / I_10	Q20229	Q20229	-0.279936	0.279936	4.13403e-05	9	Q20229	lsm-1	LSM Sm-like protein	Q20229_CAEEL	4	-17.6373	0.823627
C_01 / I_10	Q20329	Q20329	-0.223349	0.223349	4.18208e-05	66	Q20329	CELE_F42C5.9	Uncharacterized protein	Q20329_CAEEL	20	-14.3425	0.856575
C_01 / I_10	Q93694	Q93694	-0.230721	0.230721	4.25855e-05	35	Q93694	gst-24	Glutathione S-Transferase	Q93694_CAEEL	11	-14.7791	0.852209
C_01 / I_10	Q9XUP3	Q9XUP3	0.445356	0.445356	4.28744e-05	68	Q9XUP3	eif-3.K	Eukaryotic translation initiation factor 3 subunit K	EIF3K_CAEEL	13	36.165	1.36165
C_01 / I_10	H2KYQ2;H2KYQ3;Q17921	H2KYQ2;H2KYQ3;Q17921	-0.795345	0.795345	4.29417e-05	36	H2KYQ2;H2KYQ3;Q17921	C12D12.1	Uncharacterized protein	H2KYQ2_CAEEL;H2KYQ3_CAEEL;Q17921_CAEEL	9	-42.3795	0.576205
C_01 / I_10	P90778	P90778	-0.425363	0.425363	4.35316e-05	15	P90778	C55A6.3	Uncharacterized protein	P90778_CAEEL	4	-25.5349	0.744651
C_01 / I_10	Q23320	Q23320	0.381734	0.381734	4.35737e-05	19	Q23320	CELE_ZC443.1	Uncharacterized protein	Q23320_CAEEL	8	30.2907	1.30291
C_01 / I_10	K8ESK7	K8ESK7	-2.2619	2.2619	4.37465e-05	6	K8ESK7	CELE_R13H4.2	Uncharacterized protein	K8ESK7_CAEEL	1	-79.1502	0.208498
C_01 / I_10	Q9N4I0	Q9N4I0	-0.564283	0.564283	4.3996e-05	60	Q9N4I0	arx-1	Actin-related protein 3	ARP3_CAEEL	13	-32.3708	0.676292
C_01 / I_10	Q17474	Q17474	-1.64187	1.64187	4.4248e-05	11	Q17474	B0334.3	Uncharacterized protein	Q17474_CAEEL	1	-67.9559	0.320441
C_01 / I_10	Q9U334	Q9U334	0.186947	0.186947	4.4892e-05	38	Q9U334	unc-59	Uncharacterized protein	Q9U334_CAEEL	13	13.8352	1.13835
C_01 / I_10	Q9NDC9	Q9NDC9	-0.414701	0.414701	4.61268e-05	33	Q9NDC9	lis-1	Lissencephaly-1 homolog	LIS1_CAEEL	10	-24.9825	0.750175	chiasma assembly	spindle assembly	cell division	maintenance of centrosome location	synaptic transmission	GABAergic	regulation of microtubule motor activity
C_01 / I_10	G5ECB9	G5ECB9	-0.399333	0.399333	4.69446e-05	32	G5ECB9	mex-1	MEX-1	G5ECB9_CAEEL	14	-24.1791	0.758209
C_01 / I_10	H2KYY9	H2KYY9	-0.694151	0.694151	4.75758e-05	14	H2KYY9	pat-12	Paralysed Arrest at Two-fold	H2KYY9_CAEEL	7	-38.1927	0.618073
C_01 / I_10	O17939	O17939	-0.41751	0.41751	4.81444e-05	56	O17939	aipl-1	AIP1 (Actin Interacting Protein 1) Like	O17939_CAEEL	18	-25.1284	0.748716
C_01 / I_10	Q17849;Q86GU1	Q17849;Q86GU1	-0.677841	0.677841	4.85368e-05	55	Q17849;Q86GU1	hsp-25	Heat Shock Protein	Q17849_CAEEL;Q86GU1_CAEEL	8	-37.49	0.6251
C_01 / I_10	P43509	P43509	1.50581	1.50581	4.90264e-05	27	P43509	cpr-5	Cathepsin B-like cysteine proteinase 5	CPR5_CAEEL	10	183.983	2.83983
C_01 / I_10	G5EFD1	G5EFD1	-0.630986	0.630986	5.03878e-05	12	G5EFD1	vab-10	Uncharacterized protein	G5EFD1_CAEEL	2	-35.4265	0.645735
C_01 / I_10	Q18674	Q18674	0.695274	0.695274	5.06116e-05	26	Q18674	C47E12.7	Ribosomal RNA processing protein 1 homolog	RRP1_CAEEL	11	61.9192	1.61919
C_01 / I_10	I2HA82;Q22267	I2HA82;Q22267	0.799752	0.799752	5.0987e-05	26	I2HA82;Q22267	acl-2	ACyLtransferase-like;Putative 1-acyl-sn-glycerol-3-phosphate acyltransferase acl-2	I2HA82_CAEEL;PLC2_CAEEL	8	74.0801	1.7408
C_01 / I_10	Q9GYI7	Q9GYI7	-0.961004	0.961004	5.15962e-05	8	Q9GYI7	CELE_F29B9.8	Uncharacterized protein	Q9GYI7_CAEEL	3	-48.6301	0.513699
C_01 / I_10	O02639	O02639	0.41921	0.41921	5.18031e-05	61	O02639	rpl-19	60S ribosomal protein L19	RL19_CAEEL	15	33.7195	1.3372
C_01 / I_10	Q9XU67	Q9XU67	-1.19728	1.19728	5.43604e-05	50	Q9XU67	rbd-1	RBD (RNA binding domain) protein	Q9XU67_CAEEL	24	-56.3902	0.436098
C_01 / I_10	O61787	O61787	-0.730447	0.730447	5.48333e-05	23	O61787	inx-16	Innexin-16	INX16_CAEEL	5	-39.7283	0.602717
C_01 / I_10	Q9XUN8	Q9XUN8	-0.364786	0.364786	5.48802e-05	39	Q9XUN8	CELE_T20B3.1	Uncharacterized protein	Q9XUN8_CAEEL	13	-22.3416	0.776584
C_01 / I_10	Q9XVV9	Q9XVV9	0.759174	0.759174	5.52636e-05	7	Q9XVV9	CELE_R03G8.6	Uncharacterized protein	Q9XVV9_CAEEL	3	69.2521	1.69252
C_01 / I_10	H2KYD5;P91011	H2KYD5;P91011	-0.809688	0.809688	5.53811e-05	16	H2KYD5;P91011	C01G8.1	Uncharacterized protein	H2KYD5_CAEEL;P91011_CAEEL	7	-42.9495	0.570505
C_01 / I_10	Q94416	Q94416	0.58239	0.58239	5.5413e-05	25	Q94416	CELE_ZK858.7	Uncharacterized protein	Q94416_CAEEL	10	49.7328	1.49733
C_01 / I_10	Q9XWP6	Q9XWP6	-0.323856	0.323856	5.60336e-05	42	Q9XWP6	spr-5	Probable lysine-specific histone demethylase 1	LSD1_CAEEL	16	-20.1069	0.798931
C_01 / I_10	Q19076	Q19076	2.47115	2.47115	5.73322e-05	19	Q19076	pho-1	Intestinal acid phosphatase	PHO1_CAEEL	9	454.485	5.54485
C_01 / I_10	G8JY94;Q21067	G8JY94;Q21067	-0.0418096	0.0418096	5.75069e-05	167	G8JY94;Q21067	ifc-2	Intermediate Filament	C;Intermediate filament protein ifc-2	G8JY94_CAEEL;IFC2_CAEEL	38	-2.85643
C_01 / I_10	Q17446	Q17446	0.739038	0.739038	5.88244e-05	16	Q17446	pmk-1	Mitogen-activated protein kinase pmk-1	PMK1_CAEEL	6	66.9062	1.66906	regulation of defense response to fungus	positive regulation of protein localization to nucleus	positive regulation of defense response to bacterium	negative regulation of neuron death	positive regulation of transcription from RNA polymerase II promoter involved in defense response to fungus	positive regulation of transcription from RNA polymerase II promoter involved in defense response to Gram-negative bacterium
C_01 / I_10	B3WFT8	B3WFT8	0.372779	0.372779	5.96593e-05	55	B3WFT8	C14F11.4	Uncharacterized protein	B3WFT8_CAEEL	15	29.4845	1.29484
C_01 / I_10	O45502	O45502	0.47083	0.47083	6.02637e-05	80	O45502	dnj-12	DNaJ domain (Prokaryotic heat shock protein)	O45502_CAEEL	18	38.5906	1.38591
C_01 / I_10	O18307	O18307	0.782628	0.782628	6.05093e-05	43	O18307	CELE_ZK909.3	Uncharacterized protein	O18307_CAEEL	12	72.0261	1.72026
C_01 / I_10	Q2XMZ1	Q2XMZ1	-1.7495	1.7495	6.05691e-05	3	Q2XMZ1	CELE_F30A10.13	Uncharacterized protein	Q2XMZ1_CAEEL	1	-70.2596	0.297404
C_01 / I_10	H2L073	H2L073	0.639229	0.639229	6.16666e-05	9	H2L073	CELE_Y61A9LA.11	Uncharacterized protein	H2L073_CAEEL	2	55.7496	1.5575
C_01 / I_10	G5EE67	G5EE67	-0.516282	0.516282	6.16872e-05	29	G5EE67	skr-3	SKR-3	G5EE67_CAEEL	8	-30.0829	0.699171
C_01 / I_10	Q9BL27	Q9BL27	0.542082	0.542082	6.17262e-05	28	Q9BL27	CELE_Y71H2AR.1	Uncharacterized protein	Q9BL27_CAEEL	7	45.6072	1.45607
C_01 / I_10	G5EEQ4;H8ESD4;H8ESD5;L8E912	G5EEQ4;H8ESD4;H8ESD5;L8E912	-0.0549352	0.0549352	6.25731e-05	27	G5EEQ4;H8ESD4;H8ESD5;L8E912	nkcc-1	Na-K-Cl Cotransporter homolog	G5EEQ4_CAEEL;H8ESD4_CAEEL;H8ESD5_CAEEL;L8E912_CAEEL	11	-3.73623	0.962638
C_01 / I_10	Q8MXJ1	Q8MXJ1	0.982253	0.982253	6.26163e-05	12	Q8MXJ1	CELE_T23E7.2	Uncharacterized protein	Q8MXJ1_CAEEL	2	97.5547	1.97555
C_01 / I_10	A0A061ACR1;F5GUA3;Q22498;Q2XN02	A0A061ACR1;F5GUA3;Q22498;Q2XN02	0.19963	0.19963	6.31979e-05	170	A0A061ACR1;F5GUA3;Q22498;Q2XN02	CELE_T14G10.5;CELE_T14G10.5;T14G10.5;CELE_T14G10.5	Coatomer subunit gamma;Coatomer subunit gamma;Probable coatomer subunit gamma;Coatomer subunit gamma	A0A061ACR1_CAEEL;F5GUA3_CAEEL;COPG_CAEEL;Q2XN02_CAEEL	39	14.8404	1.1484
C_01 / I_10	Q17763	Q17763	0.146752	0.146752	6.32891e-05	76	Q17763	atp-5	ATP synthase subunit	Q17763_CAEEL	14	10.7074	1.10707
C_01 / I_10	Q19687	Q19687	0.913821	0.913821	6.33963e-05	14	Q19687	CELE_F21D5.3	Uncharacterized protein	Q19687_CAEEL	8	88.4029	1.88403
C_01 / I_10	Q18198	Q18198	-0.253066	0.253066	6.38537e-05	43	Q18198	C26B9.5	Uncharacterized protein	Q18198_CAEEL	11	-16.0889	0.839111
C_01 / I_10	O01805	O01805	1.05003	1.05003	6.54717e-05	40	O01805	acbp-1	Acyl-CoA-binding protein homolog 1	ACBP1_CAEEL	6	107.057	2.07057
C_01 / I_10	P91283;Q7JNG1	P91283;Q7JNG1	0.0907148	0.0907148	6.55638e-05	88	P91283;Q7JNG1	atp-3	ATP synthase subunit	P91283_CAEEL;Q7JNG1_CAEEL	16	6.48977	1.0649
C_01 / I_10	P90879	P90879	0.228616	0.228616	6.57054e-05	31	P90879	CELE_F49C12.9	Uncharacterized protein	P90879_CAEEL	10	17.171	1.17171
C_01 / I_10	Q9BKU4	Q9BKU4	0.105851	0.105851	6.57664e-05	95	Q9BKU4	phb-1	Mitochondrial prohibitin complex protein 1	PHB1_CAEEL	20	7.61289	1.07613
C_01 / I_10	H2KZV5	H2KZV5	-0.961961	0.961961	6.63848e-05	42	H2KZV5	CELE_T21H3.1	Uncharacterized protein	H2KZV5_CAEEL	13	-48.6641	0.513359
C_01 / I_10	O18199	O18199	0.410479	0.410479	6.67964e-05	68	O18199	mrpl-37	Mitochondrial Ribosomal Protein	Large	O18199_CAEEL	24	32.9127
C_01 / I_10	O17287	O17287	0.399186	0.399186	6.82471e-05	33	O17287	tomm-22	Translocase of Outer Mitochondrial Membrane	O17287_CAEEL	6	31.8763	1.31876
C_01 / I_10	Q86S66	Q86S66	0.377799	0.377799	6.83549e-05	92	Q86S66	icd-2	Nascent polypeptide-associated complex subunit alpha	NACA_CAEEL	13	29.9358	1.29936
C_01 / I_10	P91427	P91427	0.378408	0.378408	6.86733e-05	177	P91427	pgk-1	Probable phosphoglycerate kinase	PGK_CAEEL	30	29.9906	1.29991
C_01 / I_10	Q10920	Q10920	-0.610673	0.610673	6.9138e-05	22	Q10920	psmd-9	Probable 26S proteasome non-ATPase regulatory subunit 9	PSMD9_CAEEL	7	-34.5109	0.654891
C_01 / I_10	Q7Z2A6	Q7Z2A6	-2.29339	2.29339	6.94318e-05	8	Q7Z2A6	CELE_M60.4	Uncharacterized protein	Q7Z2A6_CAEEL	2	-79.6004	0.203996
C_01 / I_10	Q5FC47	Q5FC47	1.52986	1.52986	6.95133e-05	10	Q5FC47	C55A6.12	Uncharacterized protein	Q5FC47_CAEEL	5	188.759	2.88759
C_01 / I_10	Q9XWU3	Q9XWU3	-0.989607	0.989607	6.96694e-05	16	Q9XWU3	CELE_Y41C4A.11	Uncharacterized protein	Q9XWU3_CAEEL	5	-49.6385	0.503615
C_01 / I_10	Q95Y79	Q95Y79	-1.05024	1.05024	6.98566e-05	22	Q95Y79	zig-9	2 (Zwei) IG domain protein	Q95Y79_CAEEL	7	-51.7112	0.482888
C_01 / I_10	Q20123	Q20123	-0.960153	0.960153	7.04827e-05	11	Q20123	epg-4	Ectopic P granules protein 4	EI24_CAEEL	3	-48.5998	0.514002
C_01 / I_10	O45106	O45106	0.440835	0.440835	7.15391e-05	53	O45106	ech-5	Enoyl-CoA Hydratase	O45106_CAEEL	11	35.739	1.35739
C_01 / I_10	Q9XVR8	Q9XVR8	0.527821	0.527821	7.21322e-05	23	Q9XVR8	nola-3	Putative H/ACA ribonucleoprotein complex subunit 3	NOP10_CAEEL	5	44.175	1.44175
C_01 / I_10	A5JYU5;O44199	A5JYU5;O44199	-0.3602	0.3602	7.22502e-05	15	A5JYU5;O44199	rad-50	Uncharacterized protein;DNA repair protein rad-50	A5JYU5_CAEEL;RAD50_CAEEL	12	-22.0943	0.779057
C_01 / I_10	Q9U3J3	Q9U3J3	0.591269	0.591269	7.30076e-05	18	Q9U3J3	tag-281	Uncharacterized protein	Q9U3J3_CAEEL	4	50.6572	1.50657
C_01 / I_10	Q9N3T8	Q9N3T8	-0.398468	0.398468	7.36907e-05	91	Q9N3T8	msh-6	MSH (MutS Homolog) family	Q9N3T8_CAEEL	31	-24.1337	0.758663
C_01 / I_10	Q94010	Q94010	-0.693637	0.693637	7.38105e-05	11	Q94010	CELE_T08G11.1	Uncharacterized protein	Q94010_CAEEL	2	-38.1707	0.618293
C_01 / I_10	Q9NEY7	Q9NEY7	1.61466	1.61466	7.39649e-05	10	Q9NEY7	CELE_Y105E8A.11	Uncharacterized protein	Q9NEY7_CAEEL	3	206.238	3.06238
C_01 / I_10	L8E6N6;L8E712;Q17871	L8E6N6;L8E712;Q17871	-0.490134	0.490134	7.4992e-05	12	L8E6N6;L8E712;Q17871	C09G9.1	Uncharacterized protein	L8E6N6_CAEEL;L8E712_CAEEL;Q17871_CAEEL	3	-28.8041	0.711959
C_01 / I_10	O44477	O44477	0.677662	0.677662	7.53857e-05	37	O44477	tim-17	Probable mitochondrial import inner membrane translocase subunit Tim17	TIM17_CAEEL	7	59.9546	1.59955
C_01 / I_10	A0A061AIW1;B3GWD5;O17610	A0A061AIW1;B3GWD5;O17610	0.58933	0.58933	7.55001e-05	23	A0A061AIW1;B3GWD5;O17610	cka-1	Choline Kinase A	A0A061AIW1_CAEEL;B3GWD5_CAEEL;O17610_CAEEL	9	50.4548	1.50455
C_01 / I_10	Q09474	Q09474	0.430697	0.430697	7.66727e-05	60	Q09474	tdo-2	Tryptophan 2	3-dioxygenase	T23O_CAEEL	18	34.7885
C_01 / I_10	Q6A573	Q6A573	-0.372808	0.372808	7.6907e-05	46	Q6A573	CELE_Y44E3A.4	Uncharacterized protein	Q6A573_CAEEL	14	-22.7722	0.772278
C_01 / I_10	Q93714	Q93714	0.431549	0.431549	7.78243e-05	103	Q93714	idha-1	Probable isocitrate dehydrogenase [NAD] subunit alpha	mitochondrial	IDH3A_CAEEL	18	34.8681
C_01 / I_10	P41877	P41877	0.200922	0.200922	7.81916e-05	127	P41877	isw-1	Chromatin-remodeling complex ATPase chain isw-1	ISW1_CAEEL	45	14.9433	1.14943
C_01 / I_10	Q95ZI6	Q95ZI6	-0.768268	0.768268	7.94325e-05	28	Q95ZI6	ZK353.9	PITH domain-containing protein ZK353.9	PITH1_CAEEL	9	-41.2878	0.587122
C_01 / I_10	G5EBU8;G5EFT0	G5EBU8;G5EFT0	0.553083	0.553083	8.01015e-05	40	G5EBU8;G5EFT0	CELE_T12D8.9	Uncharacterized protein	G5EBU8_CAEEL;G5EFT0_CAEEL	21	46.7218	1.46722
C_01 / I_10	O45865	O45865	0.382832	0.382832	8.0312e-05	164	O45865	ant-1.1	Adenine Nucleotide Translocator	O45865_CAEEL	27	30.3898	1.3039
C_01 / I_10	B1GRK5	B1GRK5	-1.19956	1.19956	8.05529e-05	27	B1GRK5	CELE_F41E6.5	Uncharacterized protein	B1GRK5_CAEEL	14	-56.4591	0.435409
C_01 / I_10	O16319	O16319	-0.503098	0.503098	8.11689e-05	23	O16319	C10B5.3	Uncharacterized protein	O16319_CAEEL	6	-29.441	0.70559
C_01 / I_10	Q94216	Q94216	0.312149	0.312149	8.13625e-05	78	Q94216	dnj-11	DNaJ domain (Prokaryotic heat shock protein)	Q94216_CAEEL	23	24.1556	1.24156
C_01 / I_10	G3MU38	G3MU38	0.369851	0.369851	8.23727e-05	37	G3MU38	mif-2	MIF (Macrophage migration Inhibitory Factor) related	G3MU38_CAEEL	10	29.2219	1.29222
C_01 / I_10	A7LPJ5	A7LPJ5	0.397374	0.397374	8.25907e-05	24	A7LPJ5	CELE_F10A3.17	Uncharacterized protein	A7LPJ5_CAEEL	6	31.7109	1.31711
C_01 / I_10	G4S7A1	G4S7A1	-2.06589	2.06589	8.28082e-05	6	G4S7A1	CELE_F47G3.4	Uncharacterized protein	G4S7A1_CAEEL	1	-76.116	0.23884
C_01 / I_10	Q22054	Q22054	0.452602	0.452602	8.34408e-05	58	Q22054	rps-16	40S ribosomal protein S16	RS16_CAEEL	13	36.8507	1.36851
C_01 / I_10	G5EES6;G5EFK5	G5EES6;G5EFK5	-0.0322988	0.0322988	8.4198e-05	60	G5EES6;G5EFK5	ufd-3	Ubiquitin Fusion Degradation (Yeast UFD homolog)	G5EES6_CAEEL;G5EFK5_CAEEL	19	-2.21391	0.977861
C_01 / I_10	O01427	O01427	-0.627139	0.627139	8.52288e-05	17	O01427	air-2	Aurora/IPL1-related protein kinase 2	AIR2_CAEEL	7	-35.2541	0.647459	protein autophosphorylation	mitotic spindle midzone assembly	meiotic spindle midzone assembly
C_01 / I_10	Q95Y92	Q95Y92	-2.22045	2.22045	8.6031e-05	8	Q95Y92	ttr-32	TransThyretin-Related family domain	Q95Y92_CAEEL	4	-78.5426	0.214574
C_01 / I_10	P52821	P52821	0.375057	0.375057	8.96028e-05	24	P52821	rps-25	40S ribosomal protein S25	RS25_CAEEL	5	29.6891	1.29689
C_01 / I_10	Q9NEZ8	Q9NEZ8	1.00863	1.00863	9.07258e-05	45	Q9NEZ8	ech-7	Enoyl-CoA Hydratase	Q9NEZ8_CAEEL	11	101.2	2.012
C_01 / I_10	Q11077	Q11077	-0.918308	0.918308	9.13459e-05	14	Q11077	B0403.3	Uncharacterized protein B0403.3	YWV3_CAEEL	8	-47.0871	0.529129
C_01 / I_10	Q9TXK1	Q9TXK1	-0.272409	0.272409	9.20976e-05	23	Q9TXK1	CELE_F54E2.1	Uncharacterized protein	Q9TXK1_CAEEL	6	-17.2064	0.827936
C_01 / I_10	O17907	O17907	-0.182515	0.182515	9.25676e-05	36	O17907	ctg-1	CRAL/TRIO and GOLD domain containing	O17907_CAEEL	13	-11.8834	0.881166
C_01 / I_10	Q19642	Q19642	-0.263514	0.263514	9.35535e-05	109	Q19642	czw-1	Caenorhabditis Zeste White 10 (Drosophila) homolog	Q19642_CAEEL	32	-16.6944	0.833056
C_01 / I_10	P92199	P92199	0.167869	0.167869	9.37484e-05	62	P92199	let-502	Rho-associated protein kinase let-502	ROCK_CAEEL	31	12.3398	1.1234
C_01 / I_10	Q22290	Q22290	-0.146473	0.146473	9.41656e-05	84	Q22290	CELE_T07C4.3	Uncharacterized protein	Q22290_CAEEL	26	-9.65433	0.903457
C_01 / I_10	P49405	P49405	0.450687	0.450687	9.43356e-05	103	P49405	rpl-5	60S ribosomal protein L5	RL5_CAEEL	24	36.6691	1.36669
C_01 / I_10	P91373	P91373	-0.606956	0.606956	0.000100073	39	P91373	CELE_K11H12.8	Uncharacterized protein	P91373_CAEEL	11	-34.3419	0.656581
C_01 / I_10	O18178	O18178	0.04031	0.04031	0.000100134	70	O18178	pptr-1	Protein Phosphatase 2A (Two A) Regulatory subunit	O18178_CAEEL	23	2.83347	1.02833
C_01 / I_10	P91344	P91344	-0.281654	0.281654	0.000100794	22	P91344	mff-2	Mitochondrial Fission Factor	P91344_CAEEL	6	-17.7353	0.822647
C_01 / I_10	Q22285	Q22285	-1.0917	1.0917	0.000100794	18	Q22285	ttr-46	Transthyretin-like protein 46	TTR46_CAEEL	5	-53.0791	0.469209
C_01 / I_10	P91918	P91918	0.202795	0.202795	0.000101817	47	P91918	snr-2	Probable small nuclear ribonucleoprotein-associated protein B	RSMB_CAEEL	10	15.0926	1.15093
C_01 / I_10	P91423	P91423	1.04075	1.04075	0.000101887	26	P91423	CELE_T03F1.11	Uncharacterized protein	P91423_CAEEL	5	105.73	2.0573
C_01 / I_10	Q9XXQ6	Q9XXQ6	-2.00095	2.00095	0.000103028	15	Q9XXQ6	ttr-25	TransThyretin-Related family domain	Q9XXQ6_CAEEL	4	-75.0164	0.249836
C_01 / I_10	Q9XXI9	Q9XXI9	-0.153755	0.153755	0.000104231	111	Q9XXI9	mcm-2	DNA helicase	Q9XXI9_CAEEL	31	-10.1092	0.898908
C_01 / I_10	Q17389	Q17389	-0.0738762	0.0738762	0.000105222	76	Q17389	cul-1	Cullin-1	CUL1_CAEEL	26	-4.99181	0.950082
C_01 / I_10	Q9U2D6	Q9U2D6	0.303842	0.303842	0.000105767	26	Q9U2D6	cnp-2	CalciNeurin binding Protein	Q9U2D6_CAEEL	13	23.4427	1.23443
C_01 / I_10	Q9XXE9	Q9XXE9	-1.48181	1.48181	0.000106512	9	Q9XXE9	CELE_Y43C5A.2	Uncharacterized protein	Q9XXE9_CAEEL	3	-64.1962	0.358038
C_01 / I_10	O45228	O45228	-0.207696	0.207696	0.000106647	92	O45228	B0513.5	Proline dehydrogenase 1	mitochondrial	PROD_CAEEL	28	-13.4081
C_01 / I_10	P34453	P34453	0.502734	0.502734	0.00010675	77	P34453	prx-19	Putative peroxisomal biogenesis factor 19	PEX19_CAEEL	14	41.6896	1.4169
C_01 / I_10	P50093	P50093	0.27889	0.27889	0.000107268	96	P50093	phb-2	Mitochondrial prohibitin complex protein 2	PHB2_CAEEL	18	21.3261	1.21326
C_01 / I_10	G5EBF2;G5ED68	G5EBF2;G5ED68	-0.501182	0.501182	0.000107784	19	G5EBF2;G5ED68	mtm-6	MTM (Myotubularin) family;Myotubularin-related protein 6	G5EBF2_CAEEL;MTMR6_CAEEL	7	-29.3472	0.706528
C_01 / I_10	Q8I4E2	Q8I4E2	-0.402869	0.402869	0.000108211	28	Q8I4E2	lst-4	Sorting nexin lst-4	LST4_CAEEL	10	-24.3648	0.756352
C_01 / I_10	G5ECA7	G5ECA7	0.645315	0.645315	0.000109692	19	G5ECA7	CELE_T02D1.8	Uncharacterized protein	G5ECA7_CAEEL	6	56.408	1.56408
C_01 / I_10	Q5WRT9	Q5WRT9	0.207919	0.207919	0.000110493	267	Q5WRT9	npp-21	Nuclear Pore complex Protein	Q5WRT9_CAEEL	84	15.5021	1.15502
C_01 / I_10	P91917	P91917	0.517578	0.517578	0.000110499	149	P91917	ola-1	Obg-like ATPase 1	OLA1_CAEEL	29	43.155	1.43155
C_01 / I_10	P51404	P51404	0.375454	0.375454	0.000110862	64	P51404	rps-13	40S ribosomal protein S13	RS13_CAEEL	13	29.7248	1.29725
C_01 / I_10	Q4R127	Q4R127	1.07899	1.07899	0.000111417	9	Q4R127	CELE_K11D12.13	Uncharacterized protein	Q4R127_CAEEL	2	111.256	2.11256
C_01 / I_10	O16481	O16481	-1.01837	1.01837	0.000112333	6	O16481	acs-21	Fatty Acid CoA Synthetase family	O16481_CAEEL	4	-50.6327	0.493673
C_01 / I_10	P34556	P34556	-0.593837	0.593837	0.000113006	74	P34556	cdk-1	Cyclin-dependent kinase 1	CDK1_CAEEL	20	-33.7421	0.662579
C_01 / I_10	Q20027	Q20027	1.82957	1.82957	0.000113163	4	Q20027	F35C8.5	Cholesterol 25-hydroxylase-like protein	C25HL_CAEEL	4	255.431	3.55431
C_01 / I_10	G5EBP5	G5EBP5	-0.518657	0.518657	0.000113702	193	G5EBP5	CELE_ZC247.1	Uncharacterized protein	G5EBP5_CAEEL	41	-30.1979	0.698021
C_01 / I_10	Q18965	Q18965	-1.00726	1.00726	0.000114682	102	Q18965	eat-3	Uncharacterized protein	Q18965_CAEEL	37	-50.2508	0.497492
C_01 / I_10	O01686	O01686	-0.630811	0.630811	0.00011486	30	O01686	obr-4	Oxysterol-binding protein	O01686_CAEEL	12	-35.4187	0.645813
C_01 / I_10	Q9U1Q3	Q9U1Q3	-0.456004	0.456004	0.000115042	57	Q9U1Q3	cyn-15	CYclophyliN	Q9U1Q3_CAEEL	18	-27.0997	0.729003
C_01 / I_10	G5EEK8	G5EEK8	0.354326	0.354326	0.00011696	228	G5EEK8	sca-1	Calcium-transporting ATPase	G5EEK8_CAEEL	41	27.8388	1.27839
C_01 / I_10	P91857	P91857	-0.588933	0.588933	0.000117025	41	P91857	rab-5	RAB family	P91857_CAEEL	8	-33.5166	0.664834
C_01 / I_10	A0A0K3ATC0;Q9XTQ6	A0A0K3ATC0;Q9XTQ6	-0.444867	0.444867	0.000118	80	A0A0K3ATC0;Q9XTQ6	tbh-1	Tyramine Beta Hydroxylase;Tyramine beta-hydroxylase	A0A0K3ATC0_CAEEL;TBH1_CAEEL	22	-26.5348	0.734652
C_01 / I_10	Q9TYN2	Q9TYN2	0.50771	0.50771	0.000118358	38	Q9TYN2	CELE_Y37E11B.5	tRNA-dihydrouridine(47) synthase [NAD(P)(+)]	Q9TYN2_CAEEL	12	42.1792	1.42179
C_01 / I_10	Q9TXR4	Q9TXR4	-1.31488	1.31488	0.000118531	51	Q9TXR4	msh-2	MSH (MutS Homolog) family	Q9TXR4_CAEEL	20	-59.8042	0.401958
C_01 / I_10	O17893	O17893	0.314742	0.314742	0.000119342	30	O17893	CELE_F55B11.3	Uncharacterized protein	O17893_CAEEL	7	24.3789	1.24379
C_01 / I_10	Q9XXI5;Q9XXI6	Q9XXI5;Q9XXI6	-0.668775	0.668775	0.000119728	14	Q9XXI5;Q9XXI6	CELE_Y17G7B.10	NAD kinase 2	mitochondrial;NAD kinase 2	mitochondrial	Q9XXI5_CAEEL;Q9XXI6_CAEEL	8
C_01 / I_10	H2KZX4;Q7JP80	H2KZX4;Q7JP80	-0.270651	0.270651	0.000119873	46	H2KZX4;Q7JP80	CELE_T13C2.6	Uncharacterized protein	H2KZX4_CAEEL;Q7JP80_CAEEL	18	-17.1055	0.828945
C_01 / I_10	O02218	O02218	-0.474195	0.474195	0.000119873	23	O02218	lid-1	Abhydrolase domain-containing protein lid-1	LID1_CAEEL	10	-28.0132	0.719868
C_01 / I_10	Q69YZ0;Q69YZ1;Q9U2K1	Q69YZ0;Q69YZ1;Q9U2K1	-0.478982	0.478982	0.000121673	17	Q69YZ0;Q69YZ1;Q9U2K1	pqn-83	Prion-like-(Q/N-rich)-domain-bearing protein	Q69YZ0_CAEEL;Q69YZ1_CAEEL;Q9U2K1_CAEEL	4	-28.2516	0.717484
C_01 / I_10	Q9NEN6	Q9NEN6	0.213366	0.213366	0.000121764	78	Q9NEN6	rps-6	40S ribosomal protein S6	RS6_CAEEL	13	15.939	1.15939
C_01 / I_10	O45499	O45499	0.30898	0.30898	0.000122022	33	O45499	rps-26	40S ribosomal protein S26	RS26_CAEEL	7	23.8831	1.23883
C_01 / I_10	Q5CCJ2;Q9N5N9	Q5CCJ2;Q9N5N9	0.0916497	0.0916497	0.00012209	73	Q5CCJ2;Q9N5N9	CELE_H06I04.3	Putative rRNA methyltransferase	Q5CCJ2_CAEEL;Q9N5N9_CAEEL	25	6.5588	1.06559
C_01 / I_10	Q93254	Q93254	-1.654	1.654	0.000123471	15	Q93254	C23H4.3	Uncharacterized protein	Q93254_CAEEL	12	-68.2243	0.317757
C_01 / I_10	Q20950	Q20950	1.5428	1.5428	0.000123494	40	Q20950	CELE_F57F5.1	Uncharacterized protein	Q20950_CAEEL	13	191.36	2.9136
C_01 / I_10	H2KZQ8;H2KZQ9;Q95ZV3	H2KZQ8;H2KZQ9;Q95ZV3	0.718797	0.718797	0.000124062	11	H2KZQ8;H2KZQ9;Q95ZV3	CELE_F13B9.1	Uncharacterized protein	H2KZQ8_CAEEL;H2KZQ9_CAEEL;Q95ZV3_CAEEL	4	64.5809	1.64581
C_01 / I_10	Q8WSN2	Q8WSN2	-0.0151574	0.0151574	0.00012458	7	Q8WSN2	skr-18	SKp1 Related (Ubiquitin ligase complex component)	Q8WSN2_CAEEL	3	-1.04513	0.989549
C_01 / I_10	P90781	P90781	1.21732	1.21732	0.000126235	10	P90781	C55A6.7	Uncharacterized protein	P90781_CAEEL	4	132.514	2.32514
C_01 / I_10	G5EF65;X5M5R6	G5EF65;X5M5R6	-0.271333	0.271333	0.000128074	23	G5EF65;X5M5R6	sqv-1	SQuashed Vulva	G5EF65_CAEEL;X5M5R6_CAEEL	9	-17.1447	0.828553
C_01 / I_10	O01590	O01590	-0.8185	0.8185	0.000130451	77	O01590	CELE_K09H11.1	Uncharacterized protein	O01590_CAEEL	32	-43.2969	0.567031
C_01 / I_10	B3GWB9;L8E6W6;O01258	B3GWB9;L8E6W6;O01258	0.0946225	0.0946225	0.000130557	38	B3GWB9;L8E6W6;O01258	vps-26	Related to yeast Vacuolar Protein Sorting factor;Related to yeast Vacuolar Protein Sorting factor;Vacuolar protein sorting-associated protein 26	B3GWB9_CAEEL;L8E6W6_CAEEL;VPS26_CAEEL	14	6.77859	1.06779
C_01 / I_10	O44451	O44451	0.300914	0.300914	0.0001314	84	O44451	pdhb-1	Pyruvate dehydrogenase E1 component subunit beta	mitochondrial	ODPB_CAEEL	15	23.1924
C_01 / I_10	Q21829	Q21829	-0.642307	0.642307	0.000132923	49	Q21829	cku-80	ATP-dependent DNA helicase II subunit 2	Q21829_CAEEL	23	-35.9312	0.640688
C_01 / I_10	P34308	P34308	-0.0885981	0.0885981	0.00013318	105	P34308	clp-1	Calpain clp-1	CAN_CAEEL	29	-5.95638	0.940436
C_01 / I_10	G4SPY0	G4SPY0	0.417352	0.417352	0.000135204	61	G4SPY0	Y71G10AL.1	Uncharacterized protein	G4SPY0_CAEEL	15	33.5474	1.33547
C_01 / I_10	Q95XR0	Q95XR0	0.0652708	0.0652708	0.000136347	72	Q95XR0	Y39G10AR.8	Uncharacterized protein	Q95XR0_CAEEL	17	4.62813	1.04628
C_01 / I_10	O16331	O16331	0.146286	0.146286	0.000139307	48	O16331	catp-3	Cation transporting ATPase	O16331_CAEEL	20	10.6717	1.10672
C_01 / I_10	Q9UAY9	Q9UAY9	0.29169	0.29169	0.000140506	30	Q9UAY9	rpac-40	RNA Polymerase I/III (A/C) shared subunit	Q9UAY9_CAEEL	11	22.4073	1.22407
C_01 / I_10	O02115	O02115	-0.459414	0.459414	0.000140596	62	O02115	pcn-1	Proliferating cell nuclear antigen	PCNA_CAEEL	13	-27.2718	0.727282
C_01 / I_10	A0A0K3AVS5	A0A0K3AVS5	-0.0888596	0.0888596	0.000141059	40	A0A0K3AVS5	CELE_M02H5.8	Uncharacterized protein	A0A0K3AVS5_CAEEL	11	-5.97343	0.940266
C_01 / I_10	Q18645	Q18645	1.03798	1.03798	0.000141926	13	Q18645	C45E5.1	Uncharacterized protein	Q18645_CAEEL	6	105.335	2.05335
C_01 / I_10	Q7YXH1	Q7YXH1	0.85707	0.85707	0.000142719	39	Q7YXH1	CELE_H06H21.8	Uncharacterized protein	Q7YXH1_CAEEL	18	81.1356	1.81136
C_01 / I_10	A3QMC6	A3QMC6	-0.892319	0.892319	0.000142994	20	A3QMC6	erl-1	ERLin (ER lipid raft associated protein) homolog	A3QMC6_CAEEL	8	-46.1252	0.538748
C_01 / I_10	Q9TYY8	Q9TYY8	-0.806759	0.806759	0.000144483	130	Q9TYY8	CELE_H34C03.2	Ubiquitin carboxyl-terminal hydrolase	Q9TYY8_CAEEL	36	-42.8336	0.571664
C_01 / I_10	Q23155	Q23155	0.804402	0.804402	0.000145454	15	Q23155	mrps-11	Mitochondrial Ribosomal Protein	Small	Q23155_CAEEL	5	74.6421
C_01 / I_10	Q8MQG6	Q8MQG6	0.79152	0.79152	0.000145821	9	Q8MQG6	CELE_W02D3.12	Uncharacterized protein	Q8MQG6_CAEEL	4	73.0897	1.7309
C_01 / I_10	G5EDV3	G5EDV3	0.140202	0.140202	0.000145995	48	G5EDV3	cey-4	C. Elegans Y-box	G5EDV3_CAEEL	10	10.2059	1.10206
C_01 / I_10	Q9TXI3	Q9TXI3	-0.404609	0.404609	0.000146518	47	Q9TXI3	did-2	Doa4-Independent Degradation	homologous to yeast Did2	Q9TXI3_CAEEL	12	-24.4559
C_01 / I_10	O01876	O01876	-0.887138	0.887138	0.000148696	13	O01876	pqn-24	Prion-like-(Q/N-rich)-domain-bearing protein	O01876_CAEEL	5	-45.9314	0.540686
C_01 / I_10	Q23166	Q23166	0.516234	0.516234	0.00014876	58	Q23166	CELE_W04G3.5	Uncharacterized protein	Q23166_CAEEL	13	43.0217	1.43022
C_01 / I_10	Q9BKS1	Q9BKS1	-0.152758	0.152758	0.000148933	30	Q9BKS1	elc-1	ELongin C	Q9BKS1_CAEEL	6	-10.0471	0.899529
C_01 / I_10	Q9GYS9	Q9GYS9	0.622358	0.622358	0.00014941	21	Q9GYS9	mrpl-23	Probable 39S ribosomal protein L23	mitochondrial	RM23_CAEEL	7	53.939
C_01 / I_10	P91013	P91013	-0.444065	0.444065	0.000150401	21	P91013	dhs-1	DeHydrogenases	Short chain	P91013_CAEEL	8	-26.4939
C_01 / I_10	Q9N3D3	Q9N3D3	0.708466	0.708466	0.000150767	36	Q9N3D3	Y54E10BR.4	Uncharacterized protein	Q9N3D3_CAEEL	10	63.4066	1.63407
C_01 / I_10	H2KYP2;H2KYP4	H2KYP2;H2KYP4	0.338449	0.338449	0.000154618	49	H2KYP2;H2KYP4	ncx-2	Na/Ca eXchangers	H2KYP2_CAEEL;H2KYP4_CAEEL	18	26.4397	1.2644
C_01 / I_10	G5EF08;Q1RPT9	G5EF08;Q1RPT9	1.17536	1.17536	0.000156357	25	G5EF08;Q1RPT9	ncx-1	Na/Ca eXchangers	G5EF08_CAEEL;Q1RPT9_CAEEL	10	125.849	2.25849
C_01 / I_10	C7IVS4;Q9NAH1	C7IVS4;Q9NAH1	-0.0908606	0.0908606	0.00015694	58	C7IVS4;Q9NAH1	CELE_Y47D3A.29	DNA polymerase	C7IVS4_CAEEL;Q9NAH1_CAEEL	25	-6.10376	0.938962
C_01 / I_10	Q8MPW0	Q8MPW0	-0.439259	0.439259	0.000158205	45	Q8MPW0	del-6	DEgenerin Like	Q8MPW0_CAEEL	14	-26.2487	0.737513
C_01 / I_10	Q20584;Q27GQ5	Q20584;Q27GQ5	-0.487058	0.487058	0.000158564	47	Q20584;Q27GQ5	CELE_F49C12.7	Uncharacterized protein	Q20584_CAEEL;Q27GQ5_CAEEL	17	-28.6522	0.713478
C_01 / I_10	Q45EK1	Q45EK1	-0.940029	0.940029	0.000159193	17	Q45EK1	ttr-36	TransThyretin-Related family domain	Q45EK1_CAEEL	4	-47.8778	0.521222
C_01 / I_10	P91989	P91989	1.5742	1.5742	0.000159287	9	P91989	CELE_F25H9.7	Uncharacterized protein	P91989_CAEEL	4	197.77	2.9777
C_01 / I_10	Q19102	Q19102	0.335944	0.335944	0.000159479	80	Q19102	ard-1	Alcohol/Ribitol Dehydrogenase family	Q19102_CAEEL	12	26.2203	1.2622
C_01 / I_10	Q19202	Q19202	0.944638	0.944638	0.000160992	110	Q19202	apy-1	APYrase	Q19202_CAEEL	22	92.4705	1.92471
C_01 / I_10	P34476	P34476	0.69929	0.69929	0.000163911	12	P34476	rpac-19	Probable DNA-directed RNA polymerases I and III subunit RPAC2	RPAC2_CAEEL	3	62.3705	1.62371
C_01 / I_10	P54073	P54073	0.49302	0.49302	0.000165148	15	P54073	F44G4.1	Brix domain-containing protein F44G4.1	YUY1_CAEEL	6	40.7388	1.40739
C_01 / I_10	Q21484	Q21484	-0.4364	0.4364	0.000166101	59	Q21484	hat-1	Histone AcetylTransferase	Q21484_CAEEL	18	-26.1024	0.738976
C_01 / I_10	Q22885	Q22885	-0.625494	0.625494	0.000166612	12	Q22885	B0507.2	BRO1 domain-containing protein BROX homolog	BROX_CAEEL	7	-35.1802	0.648198
C_01 / I_10	Q9N3X4	Q9N3X4	-2.08528	2.08528	0.000167648	6	Q9N3X4	Y43B11AR.1	Uncharacterized protein	Q9N3X4_CAEEL	1	-76.4349	0.235651
C_01 / I_10	O01513	O01513	0.674846	0.674846	0.000168023	15	O01513	C48B6.2	Putative 40S ribosomal protein S4-like	YS4L_CAEEL	6	59.6427	1.59643
C_01 / I_10	Q18211	Q18211	0.245369	0.245369	0.000168369	116	Q18211	ran-3	Regulator of chromosome condensation	RCC1_CAEEL	27	18.5396	1.1854
C_01 / I_10	O16276	O16276	0.225621	0.225621	0.000169532	55	O16276	ugt-61	UDP-glucuronosyltransferase	O16276_CAEEL	21	16.9281	1.16928
C_01 / I_10	A7DT45	A7DT45	0.152776	0.152776	0.000170339	23	A7DT45	oxy-5	Uncharacterized protein	A7DT45_CAEEL	8	11.1707	1.11171
C_01 / I_10	Q09489	Q09489	-0.621737	0.621737	0.000171278	24	Q09489	C32D5.8	Uncharacterized protein	Q09489_CAEEL	5	-35.0112	0.649888
C_01 / I_10	Q21000	Q21000	-0.0210303	0.0210303	0.000171542	208	Q21000	myo-5	MYOsin heavy chain structural genes	Q21000_CAEEL	73	-1.44713	0.985529
C_01 / I_10	Q18885	Q18885	0.263443	0.263443	0.000173732	67	Q18885	icd-1	Transcription factor BTF3 homolog	BTF3_CAEEL	12	20.034	1.20034
C_01 / I_10	Q20352;Q8MNS6	Q20352;Q8MNS6	0.465351	0.465351	0.000177007	34	Q20352;Q8MNS6	alh-11	ALdehyde deHydrogenase	Q20352_CAEEL;Q8MNS6_CAEEL	10	38.0653	1.38065
C_01 / I_10	P55954	P55954	0.378162	0.378162	0.000182407	62	P55954	cco-2	Cytochrome c oxidase subunit 5A	mitochondrial	COX5A_CAEEL	11	29.9685
C_01 / I_10	Q22090	Q22090	-0.438092	0.438092	0.000183156	26	Q22090	perm-1	PERMeable eggshell	Q22090_CAEEL	11	-26.189	0.73811
C_01 / I_10	Q95XP6	Q95XP6	0.355837	0.355837	0.000184265	187	Q95XP6	mca-3	Calcium-transporting ATPase	Q95XP6_CAEEL	45	27.9728	1.27973
C_01 / I_10	F5GUI0;O17883	F5GUI0;O17883	-0.484809	0.484809	0.000184982	46	F5GUI0;O17883	strl-1	STeroidogenic acute Regulatory protein Like;Steroidogenic acute regulatory-like protein 1	F5GUI0_CAEEL;STAL1_CAEEL	12	-28.5408	0.714592
C_01 / I_10	Q9U2D9	Q9U2D9	-0.275891	0.275891	0.000187742	95	Q9U2D9	gsy-1	Glycogen [starch] synthase	GYS_CAEEL	24	-17.406	0.82594
C_01 / I_10	Q02328	Q02328	-0.459002	0.459002	0.000189451	89	Q02328	hipr-1	Huntington interacting protein related 1	SLAP2_CAEEL	31	-27.2511	0.727489
C_01 / I_10	O02171	O02171	1.01588	1.01588	0.000190163	6	O02171	acs-9	Fatty Acid CoA Synthetase family	O02171_CAEEL	2	102.214	2.02214
C_01 / I_10	P52015	P52015	-0.338361	0.338361	0.000192255	78	P52015	cyn-7	Peptidyl-prolyl cis-trans isomerase 7	CYP7_CAEEL	11	-20.9061	0.790939
C_01 / I_10	Q19948	Q19948	-1.50073	1.50073	0.000193023	6	Q19948	F32A5.4	Uncharacterized protein F32A5.4	YPP4_CAEEL	2	-64.6626	0.353374
C_01 / I_10	Q19265	Q19265	-0.507277	0.507277	0.000194085	30	Q19265	algn-2	Asparagine Linked Glycosylation (ALG) homolog	Nematode	Q19265_CAEEL	9	-29.6451
C_01 / I_10	P91400	P91400	-0.373602	0.373602	0.000195835	13	P91400	klp-15	Kinesin-like protein	P91400_CAEEL	8	-22.8147	0.771853
C_01 / I_10	Q95Y04	Q95Y04	0.403912	0.403912	0.000197476	27	Q95Y04	rps-28	40S ribosomal protein S28	RS28_CAEEL	6	32.3091	1.32309
C_01 / I_10	O44443	O44443	-0.70241	0.70241	0.000198955	6	O44443	C02B10.3	EGF-like domain-containing protein C02B10.3	YC2BA_CAEEL	2	-38.5455	0.614545
C_01 / I_10	G5EBU3	G5EBU3	-1.18494	1.18494	0.000199075	29	G5EBU3	zmp-3	Matrix metalloproteinase	G5EBU3_CAEEL	13	-56.0157	0.439843
C_01 / I_10	Q17525	Q17525	-1.44451	1.44451	0.00020076	10	Q17525	tes-1	TEStin (Human testis-derived transcript) homolog	Q17525_CAEEL	4	-63.2584	0.367416
C_01 / I_10	Q9U2H4	Q9U2H4	-0.634139	0.634139	0.000201223	20	Q9U2H4	fcd-2	FANCD2 (Fanconi's anemia defect) ortholog	Q9U2H4_CAEEL	8	-35.5675	0.644325
C_01 / I_10	Q10949	Q10949	-0.312411	0.312411	0.000203458	19	Q10949	psd-1	Phosphatidylserine decarboxylase proenzyme	mitochondrial	PISD_CAEEL	7	-19.4705
C_01 / I_10	Q8ITV6;Q8ITV7	Q8ITV6;Q8ITV7	-0.881285	0.881285	0.000204438	63	Q8ITV6;Q8ITV7	CELE_Y44E3A.6	Uncharacterized protein	Q8ITV6_CAEEL;Q8ITV7_CAEEL	25	-45.7116	0.542884
C_01 / I_10	Q9XUU8	Q9XUU8	0.859425	0.859425	0.000205206	15	Q9XUU8	CELE_K05C4.5	Uncharacterized protein	Q9XUU8_CAEEL	7	81.4315	1.81432
C_01 / I_10	Q21793	Q21793	0.493748	0.493748	0.000205712	42	Q21793	pqn-53	Prion-like-(Q/N-rich)-domain-bearing protein	Q21793_CAEEL	18	40.8098	1.4081
C_01 / I_10	G5EDQ0;Q22833	G5EDQ0;Q22833	0.500229	0.500229	0.000206586	35	G5EDQ0;Q22833	clh-1	Chloride channel protein	G5EDQ0_CAEEL;Q22833_CAEEL	15	41.4438	1.41444
C_01 / I_10	P49713	P49713	0.219672	0.219672	0.000207002	24	P49713	W03G11.3	Putative alpha-L-fucosidase	FUCO_CAEEL	14	16.4469	1.16447
C_01 / I_10	O17944	O17944	0.163821	0.163821	0.000215449	51	O17944	CELE_K10C3.5	Uncharacterized protein	O17944_CAEEL	18	12.0251	1.12025
C_01 / I_10	Q21930	Q21930	0.432281	0.432281	0.000217013	28	Q21930	rpl-28	60S ribosomal protein L28	RL28_CAEEL	7	34.9365	1.34937
C_01 / I_10	Q95X39	Q95X39	0.559726	0.559726	0.000217097	34	Q95X39	mrpl-9	Mitochondrial Ribosomal Protein	Large	Q95X39_CAEEL	13	47.399
C_01 / I_10	O02096	O02096	-0.239984	0.239984	0.00021725	33	O02096	cas-2	Adenylyl cyclase-associated protein	O02096_CAEEL	11	-15.3245	0.846755
C_01 / I_10	Q21986	Q21986	0.43157	0.43157	0.000219454	105	Q21986	cra-1	N-terminal acetyltransferase B complex subunit NAA25 homolog	NAA25_CAEEL	29	34.87	1.3487
C_01 / I_10	P34499	P34499	-2.0644	2.0644	0.000219769	9	P34499	ttr-3	Transthyretin-like protein 3	TTR3_CAEEL	3	-76.0915	0.239085
C_01 / I_10	P34496	P34496	0.556116	0.556116	0.000223544	31	P34496	mtss-1	Single-stranded DNA-binding protein	mitochondrial	MTSS1_CAEEL	7	47.0305
C_01 / I_10	Q20941	Q20941	1.05361	1.05361	0.000224218	3	Q20941	hlh-19	Helix Loop Helix	Q20941_CAEEL	1	107.571	2.07571
C_01 / I_10	Q17827	Q17827	0.438081	0.438081	0.000227812	15	Q17827	pfd-1	Probable prefoldin subunit 1	PFD1_CAEEL	4	35.4801	1.3548
C_01 / I_10	Q9N4I5	Q9N4I5	-1.47097	1.47097	0.000229396	12	Q9N4I5	CELE_Y71F9AL.12	Uncharacterized protein	Q9N4I5_CAEEL	5	-63.926	0.36074
C_01 / I_10	P34685	P34685	-2.29699	2.29699	0.00023109	59	P34685	cap-1	F-actin-capping protein subunit alpha	CAPZA_CAEEL	13	-79.6512	0.203488
C_01 / I_10	G5EDE4	G5EDE4	0.561293	0.561293	0.000232614	22	G5EDE4	CELE_W08E3.2	Uncharacterized protein	G5EDE4_CAEEL	14	47.5591	1.47559
C_01 / I_10	P49197	P49197	0.0748622	0.0748622	0.000232616	55	P49197	rps-21	40S ribosomal protein S21	RS21_CAEEL	7	5.32605	1.05326
C_01 / I_10	H2KZM0	H2KZM0	-1.97982	1.97982	0.000236739	6	H2KZM0	CELE_ZK1055.6	Uncharacterized protein	H2KZM0_CAEEL	3	-74.6478	0.253522
C_01 / I_10	O62137	O62137	-0.501592	0.501592	0.000237163	45	O62137	acox-2	Acyl-coenzyme A oxidase	O62137_CAEEL	16	-29.3673	0.706327
C_01 / I_10	Q9NAB1	Q9NAB1	-0.621762	0.621762	0.000237903	9	Q9NAB1	gst-29	Glutathione S-Transferase	Q9NAB1_CAEEL	3	-35.0123	0.649877
C_01 / I_10	O61522	O61522	-1.74753	1.74753	0.000238288	26	O61522	CELE_F17E9.4	Uncharacterized protein	O61522_CAEEL	4	-70.2189	0.297811
C_01 / I_10	P34647	P34647	-1.4959	1.4959	0.000239675	94	P34647	mcm-6	DNA replication licensing factor mcm-6	MCM6_CAEEL	28	-64.544	0.35456
C_01 / I_10	A5Z2W6	A5Z2W6	0.935931	0.935931	0.000242863	22	A5Z2W6	CELE_ZK228.4	Uncharacterized protein	A5Z2W6_CAEEL	10	91.3125	1.91312
C_01 / I_10	Q9Y041	Q9Y041	0.310281	0.310281	0.000244549	41	Q9Y041	hgo-1	Homogentisate 1	2-dioxygenase	HGD_CAEEL	9	23.9949
C_01 / I_10	O45405	O45405	-0.846457	0.846457	0.00024479	14	O45405	exl-1	Chloride intracellular channel exl-1	EXL1_CAEEL	6	-44.3851	0.556149
C_01 / I_10	Q9XWP0	Q9XWP0	0.0740879	0.0740879	0.000245574	21	Q9XWP0	mrps-28	Mitochondrial Ribosomal Protein	Small	Q9XWP0_CAEEL	8	5.26953
C_01 / I_10	E5QCE7;Q21162	E5QCE7;Q21162	-0.592454	0.592454	0.000247287	12	E5QCE7;Q21162	dnj-14	DNaJ domain (Prokaryotic heat shock protein)	E5QCE7_CAEEL;Q21162_CAEEL	4	-33.6786	0.663214
C_01 / I_10	Q18660	Q18660	0.11497	0.11497	0.000247697	60	Q18660	acs-17	Fatty Acid CoA Synthetase family	Q18660_CAEEL	23	8.29527	1.08295
C_01 / I_10	P91416	P91416	-0.608191	0.608191	0.00025061	18	P91416	T01D1.4	1	2-dihydroxy-3-keto-5-methylthiopentene dioxygenase homolog 1	MTND1_CAEEL	5	-34.3981
C_01 / I_10	Q18246	Q18246	-0.633832	0.633832	0.000251141	25	Q18246	rap-1	Ras-related protein Rap-1	RAP1_CAEEL	7	-35.5538	0.644462
C_01 / I_10	G5EEM5	G5EEM5	0.194085	0.194085	0.000255693	176	G5EEM5	zyg-9	Zygote defective protein 9	ZYG9_CAEEL	51	14.3998	1.144
C_01 / I_10	Q19013	Q19013	0.547313	0.547313	0.000259242	17	Q19013	glna-2	Putative glutaminase 2	GLS2_CAEEL	7	46.1361	1.46136
C_01 / I_10	O02155	O02155	-2.89209	2.89209	0.00025975	27	O02155	CELE_T09B4.5	Uncharacterized protein	O02155_CAEEL	9	-86.5292	0.134708
C_01 / I_10	O17606	O17606	0.264611	0.264611	0.000261579	94	O17606	C27H6.8	UPF0160 protein C27H6.8	YK4P_CAEEL	23	20.1312	1.20131
C_01 / I_10	P46822	P46822	-0.12388	0.12388	0.000263079	76	P46822	klc-2	Kinesin light chain	KLC_CAEEL	26	-8.22839	0.917716
C_01 / I_10	Q9XVT0	Q9XVT0	0.410206	0.410206	0.00026508	38	Q9XVT0	rrbs-1	Ribosome biogenesis regulatory protein homolog	RRS1_CAEEL	13	32.8875	1.32888
C_01 / I_10	Q10039	Q10039	0.113303	0.113303	0.000268339	161	Q10039	grs-1	Glycine--tRNA ligase	SYG_CAEEL	37	8.17018	1.0817
C_01 / I_10	Q10129	Q10129	1.36837	1.36837	0.000269172	30	Q10129	mrps-16	Probable 28S ribosomal protein S16	mitochondrial	RT16_CAEEL	7	158.179
C_01 / I_10	Q965S3	Q965S3	0.296733	0.296733	0.000269654	24	Q965S3	Y97E10AL.3	Uncharacterized protein	Q965S3_CAEEL	6	22.836	1.22836
C_01 / I_10	Q17336	Q17336	0.799661	0.799661	0.000271131	37	Q17336	let-858	Pre-mRNA-splicing factor CWC22 homolog	CWC22_CAEEL	13	74.0692	1.74069
C_01 / I_10	P18833	P18833	-0.92296	0.92296	0.000272889	13	P18833	col-8	Cuticle collagen 8	COL8_CAEEL	5	-47.2574	0.527426
C_01 / I_10	A3FPK9	A3FPK9	-1.09402	1.09402	0.000273701	11	A3FPK9	ttr-34	TransThyretin-Related family domain	A3FPK9_CAEEL	1	-53.1546	0.468454
C_01 / I_10	Q9U329	Q9U329	0.245016	0.245016	0.000275887	38	Q9U329	CELE_W09C5.8	Uncharacterized protein	Q9U329_CAEEL	7	18.5106	1.18511
C_01 / I_10	Q9NET2	Q9NET2	-2.2652	2.2652	0.000276429	4	Q9NET2	CELE_Y39B6A.5	Uncharacterized protein	Q9NET2_CAEEL	1	-79.1979	0.208021
C_01 / I_10	Q9NEU2	Q9NEU2	0.759711	0.759711	0.00027764	51	Q9NEU2	pro-3	Protein SDA1 homolog	SDA1_CAEEL	23	69.3152	1.69315
C_01 / I_10	Q21554	Q21554	-0.171722	0.171722	0.000282332	90	Q21554	ddb-1	DNA damage-binding protein 1	DDB1_CAEEL	32	-11.2217	0.887783
C_01 / I_10	Q27518	Q27518	1.80991	1.80991	0.000283955	3	Q27518	cyp-13A2	Putative cytochrome P450 CYP13A2	C13A2_CAEEL	2	250.62	3.5062
C_01 / I_10	Q19616	Q19616	-2.07073	2.07073	0.000284266	12	Q19616	CELE_F20A1.10	Uncharacterized protein	Q19616_CAEEL	3	-76.1961	0.238039
C_01 / I_10	Q09967	Q09967	-1.03697	1.03697	0.000292223	21	Q09967	egg-1	EGG sterile (Unfertilizable)	Q09967_CAEEL	4	-51.265	0.48735
C_01 / I_10	P18947	P18947	-0.871822	0.871822	0.000292348	82	P18947	vit-4	Vitellogenin-4	VIT4_CAEEL	16	-45.3544	0.546456
C_01 / I_10	Q23591	Q23591	0.422545	0.422545	0.000293258	24	Q23591	CELE_ZK792.5	Uncharacterized protein	Q23591_CAEEL	11	34.029	1.34029
C_01 / I_10	Q95NM6	Q95NM6	0.157818	0.157818	0.000294041	36	Q95NM6	cps-6	Endonuclease G	mitochondrial	NUCG_CAEEL	10	11.5599
C_01 / I_10	K8F807	K8F807	-0.859493	0.859493	0.000294908	9	K8F807	CELE_F13E9.1	Uncharacterized protein	K8F807_CAEEL	4	-44.8854	0.551146
C_01 / I_10	Q8I0Z7;Q9U2A6	Q8I0Z7;Q9U2A6	-0.836173	0.836173	0.000295505	12	Q8I0Z7;Q9U2A6	efhd-1	EF HanD calcium binding protein	Q8I0Z7_CAEEL;Q9U2A6_CAEEL	7	-43.9873	0.560127
C_01 / I_10	Q9NAH3	Q9NAH3	-0.115111	0.115111	0.000295781	32	Q9NAH3	teg-1	Tumorous Enhancer of Glp-1(Gf)	Q9NAH3_CAEEL	13	-7.66889	0.923311
C_01 / I_10	Q17856	Q17856	4.60656	4.60656	0.000296983	4	Q17856	msp-55	Major sperm protein 55/57	MSP55_CAEEL	3	2336.2	24.362
C_01 / I_10	Q9N5E4	Q9N5E4	0.170686	0.170686	0.000297084	52	Q9N5E4	CELE_T02H6.11	Uncharacterized protein	Q9N5E4_CAEEL	13	12.5593	1.12559
C_01 / I_10	P34280	P34280	0.86019	0.86019	0.000299458	63	P34280	C02F5.3	Uncharacterized GTP-binding protein C02F5.3	YKK3_CAEEL	17	81.5277	1.81528
C_01 / I_10	Q23570	Q23570	-1.86637	1.86637	0.000300503	8	Q23570	ZK669.3	GILT-like protein ZK669.3	YO30_CAEEL	2	-72.5738	0.274262
C_01 / I_10	Q2L6V1;Q2L6V2	Q2L6V1;Q2L6V2	0.576748	0.576748	0.000301265	20	Q2L6V1;Q2L6V2	mrpl-47	Mitochondrial Ribosomal Protein	Large;Mitochondrial Ribosomal Protein	Large	Q2L6V1_CAEEL;Q2L6V2_CAEEL	7
C_01 / I_10	G5EF02	G5EF02	-0.784213	0.784213	0.00030181	15	G5EF02	spn-4	PIP-1	G5EF02_CAEEL	7	-41.9332	0.580668
C_01 / I_10	P34429	P34429	-0.63789	0.63789	0.000302133	32	P34429	F44B9.8	Probable replication factor C subunit 5	RFC5_CAEEL	9	-35.7348	0.642652
C_01 / I_10	Q9Y0V2	Q9Y0V2	0.5983	0.5983	0.000302698	15	Q9Y0V2	tin-9.2	Mitochondrial import inner membrane translocase subunit Tim10B	T10B_CAEEL	6	51.3932	1.51393
C_01 / I_10	O17982	O17982	-0.54282	0.54282	0.000309293	10	O17982	arrd-13	ARRestin Domain protein	O17982_CAEEL	4	-31.3572	0.686428
C_01 / I_10	H2L0D0;H2L0D1;Q8MXF3	H2L0D0;H2L0D1;Q8MXF3	1.54674	1.54674	0.000309881	8	H2L0D0;H2L0D1;Q8MXF3	CELE_H28G03.1	Uncharacterized protein	H2L0D0_CAEEL;H2L0D1_CAEEL;Q8MXF3_CAEEL	5	192.157	2.92157
C_01 / I_10	Q20340	Q20340	0.902138	0.902138	0.000310703	23	Q20340	CELE_F42F12.4	1	2-dihydroxy-3-keto-5-methylthiopentene dioxygenase	Q20340_CAEEL	6	86.8833
C_01 / I_10	Q9TXR7	Q9TXR7	0.608963	0.608963	0.000313649	29	Q9TXR7	CELE_F56B3.11	Uncharacterized protein	Q9TXR7_CAEEL	6	52.5162	1.52516
C_01 / I_10	Q95XV8;U4PAX5;U4PBB7;U4PE60;U4PLR3;U4PR20	Q95XV8;U4PAX5;U4PBB7;U4PE60;U4PLR3;U4PR20	0.438452	0.438452	0.000316517	3	Q95XV8;U4PAX5;U4PBB7;U4PE60;U4PLR3;U4PR20	kvs-5	Uncharacterized protein	Q95XV8_CAEEL;U4PAX5_CAEEL;U4PBB7_CAEEL;U4PE60_CAEEL;U4PLR3_CAEEL;U4PR20_CAEEL	2	35.5149	1.35515
C_01 / I_10	Q21342	Q21342	-0.0372024	0.0372024	0.000318646	28	Q21342	eak-7	Enhancer of AKt-1 null	Q21342_CAEEL	8	-2.54571	0.974543
C_01 / I_10	Q22262	Q22262	2.0786	2.0786	0.000318646	6	Q22262	CELE_T06E4.8	Uncharacterized protein	Q22262_CAEEL	2	322.398	4.22398
C_01 / I_10	Q2PJ68	Q2PJ68	0.380293	0.380293	0.000319674	18	Q2PJ68	sgk-1	Serine/threonine-protein kinase sgk-1	SGK1_CAEEL	11	30.1606	1.30161
C_01 / I_10	Q23424	Q23424	-0.900892	0.900892	0.000321247	71	Q23424	fzo-1	Transmembrane GTPase fzo-1	FZO1_CAEEL	22	-46.4444	0.535556
C_01 / I_10	Q17868	Q17868	-0.984521	0.984521	0.000322957	10	Q17868	cks-1	Cyclin-dependent kinases regulatory subunit	CKS1_CAEEL	3	-49.4607	0.505393
C_01 / I_10	Q9XXT5	Q9XXT5	0.900573	0.900573	0.000323523	57	Q9XXT5	lpin-1	LiPIN (Mammalian lipodystrophy associated) homolog	Q9XXT5_CAEEL	22	86.6807	1.86681
C_01 / I_10	G5EDA7	G5EDA7	0.848472	0.848472	0.000323523	17	G5EDA7	C06H5.6	Uncharacterized protein	G5EDA7_CAEEL	7	80.0593	1.80059
C_01 / I_10	Q9U1Y9	Q9U1Y9	-0.874749	0.874749	0.00032526	17	Q9U1Y9	skr-4	SKp1 Related (Ubiquitin ligase complex component)	Q9U1Y9_CAEEL	6	-45.4651	0.545349
C_01 / I_10	B3CJ34	B3CJ34	-0.140051	0.140051	0.000325688	545	B3CJ34	gcn-1	GCN (Yeast General Control Nondrepressible) homolog	B3CJ34_CAEEL	129	-9.2513	0.907487
C_01 / I_10	Q93595	Q93595	1.3225	1.3225	0.000328315	20	Q93595	CELE_F26A3.1	Uncharacterized protein	Q93595_CAEEL	9	150.1	2.501
C_01 / I_10	Q23652	Q23652	-0.544328	0.544328	0.000330714	42	Q23652	usip-1	U Six snRNA Interacting Protein	Q23652_CAEEL	16	-31.4289	0.685711
C_01 / I_10	Q9XWJ9	Q9XWJ9	1.05056	1.05056	0.000330963	3	Q9XWJ9	CELE_Y54E5A.6	Uncharacterized protein	Q9XWJ9_CAEEL	1	107.134	2.07134
C_01 / I_10	Q9U2A9	Q9U2A9	0.0431842	0.0431842	0.000337745	59	Q9U2A9	Y48B6A.1	Ribosome biogenesis protein BOP1 homolog	BOP1_CAEEL	19	3.03855	1.03039
C_01 / I_10	Q22017	Q22017	0.899837	0.899837	0.000337972	28	Q22017	flad-1	Probable FAD synthase	FAD1_CAEEL	16	86.5856	1.86586
C_01 / I_10	Q23628	Q23628	1.26882	1.26882	0.000339116	6	Q23628	lon-3	Cuticle collagen lon-3	LON3_CAEEL	1	140.964	2.40964
C_01 / I_10	Q23028	Q23028	-1.31378	1.31378	0.000344796	11	Q23028	CELE_R09F10.5	Uncharacterized protein	Q23028_CAEEL	3	-59.7736	0.402264
C_01 / I_10	Q9N3T2	Q9N3T2	-0.476891	0.476891	0.000348186	34	Q9N3T2	crn-1	Flap endonuclease 1	FEN1_CAEEL	11	-28.1476	0.718524
C_01 / I_10	Q86GC2	Q86GC2	0.0360411	0.0360411	0.000349837	69	Q86GC2	adr-1	Adenosine Deaminase acting on RNA	Q86GC2_CAEEL	24	2.52964	1.0253
C_01 / I_10	P34455	P34455	-0.491924	0.491924	0.000358487	224	P34455	aco-2	Probable aconitate hydratase	mitochondrial	ACON_CAEEL	42	-28.8924
C_01 / I_10	O02495	O02495	-0.953839	0.953839	0.000359077	31	O02495	snb-1	Synaptobrevin-1	SYB1_CAEEL	6	-48.3743	0.516257
C_01 / I_10	E3W741;Q18878	E3W741;Q18878	-1.0656	1.0656	0.000367051	9	E3W741;Q18878	ttr-44	TransThyretin-Related family domain	E3W741_CAEEL;Q18878_CAEEL	2	-52.2225	0.477775
C_01 / I_10	O17040	O17040	0.715281	0.715281	0.000367824	21	O17040	hpo-8	Very-long-chain (3R)-3-hydroxyacyl-CoA dehydratase hpo-8	HACD_CAEEL	7	64.1803	1.6418
C_01 / I_10	O16520	O16520	0.421042	0.421042	0.000367854	81	O16520	erfa-1	Eukaryotic peptide chain release factor subunit 1	ERF1_CAEEL	19	33.8895	1.33889
C_01 / I_10	Q09996	Q09996	0.0212718	0.0212718	0.00036901	221	Q09996	lrs-1	Leucine--tRNA ligase	SYLC_CAEEL	54	1.48537	1.01485
C_01 / I_10	B9WRS6;H2KYL8	B9WRS6;H2KYL8	1.35444	1.35444	0.000369907	13	B9WRS6;H2KYL8	tnt-3	TropoNin T	B9WRS6_CAEEL;H2KYL8_CAEEL	6	155.698	2.55698
C_01 / I_10	Q9TZ51	Q9TZ51	-1.06879	1.06879	0.000370642	7	Q9TZ51	far-7	Fatty Acid/Retinol binding protein	Q9TZ51_CAEEL	3	-52.3281	0.476719
C_01 / I_10	O18216	O18216	0.829165	0.829165	0.000372541	21	O18216	pno-1	RNA-binding protein pno-1	PNO1_CAEEL	7	77.6656	1.77666
C_01 / I_10	P91127	P91127	-0.656347	0.656347	0.000375662	42	P91127	tppp-1	Tubulin polymerization-promoting protein homolog	TPPP_CAEEL	9	-36.5517	0.634483
C_01 / I_10	O17365	O17365	-0.132891	0.132891	0.000375662	46	O17365	srp-2	SeRPin	O17365_CAEEL	15	-8.79981	0.912002
C_01 / I_10	Q9N4V3	Q9N4V3	0.539931	0.539931	0.000376731	20	Q9N4V3	CELE_Y47D9A.1	Uncharacterized protein	Q9N4V3_CAEEL	7	45.3903	1.4539
C_01 / I_10	Q8MXH7	Q8MXH7	0.155679	0.155679	0.000378963	33	Q8MXH7	C11D2.7	Uncharacterized protein	Q8MXH7_CAEEL	8	11.3946	1.11395
C_01 / I_10	P48156	P48156	0.133919	0.133919	0.000380715	89	P48156	rps-8	40S ribosomal protein S8	RS8_CAEEL	17	9.72705	1.09727
C_01 / I_10	Q20430	Q20430	0.375815	0.375815	0.000387986	12	Q20430	mrpl-14	Mitochondrial Ribosomal Protein	Large	Q20430_CAEEL	6	29.7572
C_01 / I_10	P52709;Q86D21	P52709;Q86D21	0.300097	0.300097	0.000388327	175	P52709;Q86D21	trs-1;tars-1	Threonine--tRNA ligase	cytoplasmic;Threonyl Amino-acyl tRNA Synthetase	SYTC_CAEEL;Q86D21_CAEEL	34	23.1227
C_01 / I_10	Q8MYM9	Q8MYM9	1.41779	1.41779	0.000389059	14	Q8MYM9	Y39B6A.34	APOPT family protein Y39B6A.34	mitochondrial	APOP1_CAEEL	5	167.176
C_01 / I_10	Q21884	Q21884	0.5061	0.5061	0.000390503	58	Q21884	CELE_R09H10.5	Uncharacterized protein	Q21884_CAEEL	17	42.0206	1.42021
C_01 / I_10	Q09601	Q09601	-0.27868	0.27868	0.000393321	29	Q09601	npp-19	Nucleoporin NUP53	NUP53_CAEEL	10	-17.5655	0.824345
C_01 / I_10	P34431	P34431	0.428562	0.428562	0.000393521	22	P34431	retr-1	Retrotransposon-like protein 1	RETR1_CAEEL	15	34.5891	1.34589
C_01 / I_10	Q93619	Q93619	0.123272	0.123272	0.000393865	66	Q93619	tag-173	Uncharacterized protein	Q93619_CAEEL	12	8.92025	1.0892
C_01 / I_10	H2L2A1;H2L2A2	H2L2A1;H2L2A2	-1.95791	1.95791	0.000394377	23	H2L2A1;H2L2A2	CELE_F40F8.5	Uncharacterized protein	H2L2A1_CAEEL;H2L2A2_CAEEL	8	-74.26	0.2574
C_01 / I_10	Q09556	Q09556	0.502578	0.502578	0.000394635	6	Q09556	F33H1.3	Uncharacterized protein F33H1.3	YQW3_CAEEL	2	41.6743	1.41674
C_01 / I_10	Q9NEM5	Q9NEM5	-0.380132	0.380132	0.000395146	21	Q9NEM5	CELE_Y111B2A.3	Uncharacterized protein	Q9NEM5_CAEEL	10	-23.1633	0.768367
C_01 / I_10	O45781	O45781	0.445299	0.445299	0.000396947	23	O45781	drr-2	Dietary Restriction Response (WT but not eat-2 lifespan increased)	O45781_CAEEL	6	36.1596	1.3616
C_01 / I_10	Q20058	Q20058	-0.222163	0.222163	0.000397333	81	Q20058	CELE_F35G12.12	Uncharacterized protein	Q20058_CAEEL	25	-14.2721	0.857279
C_01 / I_10	Q6A575	Q6A575	0.541685	0.541685	0.000397499	13	Q6A575	mrpl-21	Mitochondrial Ribosomal Protein	Large	Q6A575_CAEEL	4	45.5672
C_01 / I_10	Q27874	Q27874	-0.212805	0.212805	0.000397542	52	Q27874	pat-3	Integrin beta pat-3	PAT3_CAEEL	16	-13.7142	0.862858
C_01 / I_10	Q20480	Q20480	1.26103	1.26103	0.000398458	6	Q20480	sir-2.2	NAD-dependent protein deacylase sir-2.2	SIR41_CAEEL	4	139.666	2.39666
C_01 / I_10	G5ECA2	G5ECA2	0.495906	0.495906	0.000407248	28	G5ECA2	CELE_F29C6.1	Uncharacterized protein	G5ECA2_CAEEL	10	41.0206	1.41021
C_01 / I_10	O62106	O62106	0.35339	0.35339	0.000414087	25	O62106	eif-6	Eukaryotic translation initiation factor 6	IF6_CAEEL	6	27.7559	1.27756
C_01 / I_10	B5BM23;Q21531;Q7JMF0	B5BM23;Q21531;Q7JMF0	0.18093	0.18093	0.000417107	178	B5BM23;Q21531;Q7JMF0	ifg-1	Initiation Factor 4G (EIF4G) family	B5BM23_CAEEL;Q21531_CAEEL;Q7JMF0_CAEEL	47	13.3614	1.13361
C_01 / I_10	G5EF83	G5EF83	-0.770692	0.770692	0.000421818	11	G5EF83	CELE_K01G5.9	Uncharacterized protein	G5EF83_CAEEL	5	-41.3864	0.586136
C_01 / I_10	O16293	O16293	0.324692	0.324692	0.000429134	9	O16293	fipp-1	Factor Interacting with Poly(A) Polymerase	O16293_CAEEL	3	25.2397	1.2524
C_01 / I_10	F3Y5Q7	F3Y5Q7	-0.0706053	0.0706053	0.000429151	69	F3Y5Q7	spat-2	Suppressor of PAr-Two defect	F3Y5Q7_CAEEL	23	-4.77616	0.952238
C_01 / I_10	Q23195	Q23195	-1.17769	1.17769	0.000429813	16	Q23195	CELE_W06B4.2	Uncharacterized protein	Q23195_CAEEL	8	-55.794	0.44206
C_01 / I_10	H9G340;H9G341;Q9XTW9	H9G340;H9G341;Q9XTW9	-0.465081	0.465081	0.000431785	65	H9G340;H9G341;Q9XTW9	mpst-3	MercaptoPyruvate SulfurTransferase homolog;MercaptoPyruvate SulfurTransferase homolog;Sulfurtransferase	H9G340_CAEEL;H9G341_CAEEL;Q9XTW9_CAEEL	17	-27.557	0.72443
C_01 / I_10	Q93169	Q93169	1.56875	1.56875	0.000433211	38	Q93169	C01G10.9	Methylthioribose-1-phosphate isomerase	MTNA_CAEEL	15	196.648	2.96648
C_01 / I_10	Q9TXZ6	Q9TXZ6	0.0948251	0.0948251	0.000435253	31	Q9TXZ6	ugt-13	UDP-GlucuronosylTransferase	Q9TXZ6_CAEEL	12	6.79359	1.06794
C_01 / I_10	Q9U238	Q9U238	0.266471	0.266471	0.000445682	39	Q9U238	trap-4	TRanslocon-Associated Protein	Q9U238_CAEEL	8	20.2862	1.20286
C_01 / I_10	O17577	O17577	-0.953757	0.953757	0.000452036	13	O17577	fbxa-156	F-box A protein	O17577_CAEEL	8	-48.3714	0.516286
C_01 / I_10	Q20390	Q20390	-1.56733	1.56733	0.000456095	8	Q20390	ppt-1	Palmitoyl-protein thioesterase 1	PPT1_CAEEL	6	-66.2568	0.337432
C_01 / I_10	Q09227	Q09227	0.276461	0.276461	0.000457108	21	Q09227	C08B11.9	Uncharacterized protein C08B11.9	YP89_CAEEL	9	21.122	1.21122
C_01 / I_10	Q22295	Q22295	0.399623	0.399623	0.000459009	26	Q22295	ugt-50	Putative UDP-glucuronosyltransferase ugt-50	UGT50_CAEEL	13	31.9163	1.31916
C_01 / I_10	Q09603	Q09603	-0.697681	0.697681	0.000463827	72	Q09603	ech-4	Enoyl-CoA Hydratase	Q09603_CAEEL	12	-38.3438	0.616562
C_01 / I_10	O18180	O18180	0.208946	0.208946	0.000470867	35	O18180	mrpl-12	Mitochondrial Ribosomal Protein	Large	O18180_CAEEL	7	15.5843
C_01 / I_10	Q95Y69	Q95Y69	-0.444995	0.444995	0.000474743	30	Q95Y69	orc-3	ORC (Origin Recognition Complex) subunit	Q95Y69_CAEEL	13	-26.5413	0.734587
C_01 / I_10	Q23463	Q23463	-0.216955	0.216955	0.00047647	96	Q23463	eftu-2	Elongation Factor TU family	Q23463_CAEEL	30	-13.9621	0.860379
C_01 / I_10	A5Z2U9	A5Z2U9	-1.94134	1.94134	0.000477265	6	A5Z2U9	CELE_F30A10.14	Uncharacterized protein	A5Z2U9_CAEEL	2	-73.9625	0.260375
C_01 / I_10	Q93761	Q93761	-0.253494	0.253494	0.000480527	61	Q93761	F53C11.3	Uncharacterized oxidoreductase F53C11.3	YXEK_CAEEL	14	-16.1138	0.838862
C_01 / I_10	G5EFV4	G5EFV4	-0.523806	0.523806	0.000482983	47	G5EFV4	hmg-1.1	HMG	G5EFV4_CAEEL	9	-30.4466	0.695534
C_01 / I_10	O44159	O44159	0.954962	0.954962	0.000483933	28	O44159	CD4.3	Uncharacterized protein	O44159_CAEEL	9	93.8528	1.93853
C_01 / I_10	Q9XWW0	Q9XWW0	-0.686746	0.686746	0.000486144	23	Q9XWW0	cec-7	C.Elegans Chromodomain protein	Q9XWW0_CAEEL	9	-37.8747	0.621253
C_01 / I_10	A3QMC8	A3QMC8	1.67972	1.67972	0.000488474	38	A3QMC8	tag-335	Mannose-1-phosphate guanyltransferase beta	GMPPB_CAEEL	11	220.365	3.20365
C_01 / I_10	P34271	P34271	-0.754908	0.754908	0.000489358	11	P34271	cup-4	Acetylcholine receptor-like protein cup-4	CUP4_CAEEL	4	-40.7416	0.592584
C_01 / I_10	O17726	O17726	-3.12834	3.12834	0.000491062	8	O17726	CELE_D1086.1	Uncharacterized protein	O17726_CAEEL	3	-88.5639	0.114361
C_01 / I_10	Q18841	Q18841	-0.0570851	0.0570851	0.000503204	42	Q18841	rfc-1	RFC (DNA replication factor) family	Q18841_CAEEL	19	-3.87958	0.961204
C_01 / I_10	Q17475	Q17475	-0.354205	0.354205	0.000505978	119	Q17475	B0334.3	Uncharacterized protein	Q17475_CAEEL	27	-21.7699	0.782301
C_01 / I_10	H2L0C0	H2L0C0	0.221146	0.221146	0.000511394	108	H2L0C0	emc-1	EMC Endoplasmic Membrane protein Complex (Yeast EMC) homolog	H2L0C0_CAEEL	31	16.5659	1.16566
C_01 / I_10	Q9N3E0	Q9N3E0	-2.35908	2.35908	0.000515814	9	Q9N3E0	dnj-28	DNaJ domain (Prokaryotic heat shock protein)	Q9N3E0_CAEEL	4	-80.5085	0.194915
C_01 / I_10	O02362	O02362	-1.68969	1.68969	0.0005196	35	O02362	CELE_F35E12.10	Uncharacterized protein	O02362_CAEEL	13	-69.0006	0.309994
C_01 / I_10	G5EDE8	G5EDE8	0.310093	0.310093	0.00052198	84	G5EDE8	ile-1	ERGIC-53-like protein	G5EDE8_CAEEL	18	23.9788	1.23979
C_01 / I_10	H2KYZ6;H2KYZ7;Q95Q79	H2KYZ6;H2KYZ7;Q95Q79	-0.227256	0.227256	0.000523188	37	H2KYZ6;H2KYZ7;Q95Q79	frm-4	FERM domain (Protein4.1-ezrin-radixin-moesin) family	H2KYZ6_CAEEL;H2KYZ7_CAEEL;Q95Q79_CAEEL	16	-14.5742	0.854258
C_01 / I_10	Q21962	Q21962	0.324253	0.324253	0.000527825	199	Q21962	CELE_R12C12.1	Uncharacterized protein	Q21962_CAEEL	41	25.2016	1.25202
C_01 / I_10	Q19891	Q19891	2.38437	2.38437	0.000538419	10	Q19891	CELE_F28H7.3	Uncharacterized protein	Q19891_CAEEL	11	422.117	5.22117
C_01 / I_10	P90860	P90860	0.11022	0.11022	0.000538512	42	P90860	CELE_F36A2.7	Uncharacterized protein	P90860_CAEEL	7	7.93932	1.07939
C_01 / I_10	Q95XX2	Q95XX2	-1.3191	1.3191	0.000544251	7	Q95XX2	clec-85	C-type LECtin	Q95XX2_CAEEL	2	-59.9214	0.400786
C_01 / I_10	A9D0C6	A9D0C6	0.546995	0.546995	0.000548457	24	A9D0C6	CELE_T02H6.1	Uncharacterized protein	A9D0C6_CAEEL	8	46.1039	1.46104
C_01 / I_10	Q95QG1	Q95QG1	-0.349373	0.349373	0.000549019	16	Q95QG1	CELE_F44E2.10	Uncharacterized protein	Q95QG1_CAEEL	6	-21.5075	0.784925
C_01 / I_10	Q17688	Q17688	0.176528	0.176528	0.000552243	58	Q17688	C06A6.5	Thioredoxin domain-containing protein C06A6.5	TXNDL_CAEEL	19	13.016	1.13016
C_01 / I_10	Q27531	Q27531	0.461361	0.461361	0.000553836	20	Q27531	cyp-14a5	CYtochrome P450 family	Q27531_CAEEL	7	37.684	1.37684
C_01 / I_10	Q10654	Q10654	0.00919393	0.00919393	0.00056007	13	Q10654	cyb-3	G2/mitotic-specific cyclin-B3	CCNB3_CAEEL	8	0.63931	1.00639
C_01 / I_10	P91306	P91306	-0.488159	0.488159	0.000562106	74	P91306	cey-2	C. Elegans Y-box	P91306_CAEEL	13	-28.7066	0.712934
C_01 / I_10	O76367	O76367	0.196193	0.196193	0.000564947	20	O76367	CELE_F29C4.2	Uncharacterized protein	O76367_CAEEL	4	14.5671	1.14567
C_01 / I_10	Q21267	Q21267	-2.24332	2.24332	0.000567496	8	Q21267	CELE_K07C11.3	Uncharacterized protein	Q21267_CAEEL	5	-78.8801	0.211199
C_01 / I_10	O02161	O02161	0.0999152	0.0999152	0.000568535	103	O02161	tin-44	Probable mitochondrial import inner membrane translocase subunit tin-44	TIM44_CAEEL	27	7.17104	1.07171
C_01 / I_10	Q9N5K2	Q9N5K2	0.0508067	0.0508067	0.000580696	33	Q9N5K2	rpb-5	DNA-directed RNA polymerases I	II	and III subunit RPABC1	RPAB1_CAEEL	7
C_01 / I_10	Q9U1R7	Q9U1R7	0.259178	0.259178	0.000582175	55	Q9U1R7	arx-3	ARp2/3 compleX component	Q9U1R7_CAEEL	14	19.6797	1.1968
C_01 / I_10	Q22046	Q22046	0.70777	0.70777	0.000583626	21	Q22046	CELE_T01B7.5	Uncharacterized protein	Q22046_CAEEL	11	63.3278	1.63328
C_01 / I_10	Q9TZD9	Q9TZD9	-0.8956	0.8956	0.000585224	83	Q9TZD9	haf-4	HAlF transporter (PGP related)	Q9TZD9_CAEEL	25	-46.2476	0.537524
C_01 / I_10	Q20924	Q20924	-0.361958	0.361958	0.000587274	25	Q20924	sun-1	Sun domain-containing protein 1	SUN1_CAEEL	8	-22.1892	0.778108
C_01 / I_10	Q17391	Q17391	-0.587539	0.587539	0.000587678	100	Q17391	cul-3	Cullin-3	CUL3_CAEEL	33	-33.4523	0.665477
C_01 / I_10	G5EEG6	G5EEG6	-0.620369	0.620369	0.000598677	25	G5EEG6	CELE_T09F3.2	Carrier protein (C2)	G5EEG6_CAEEL	10	-34.9495	0.650505
C_01 / I_10	O16454	O16454	-0.773036	0.773036	0.000598753	22	O16454	tag-196	Uncharacterized protein	O16454_CAEEL	9	-41.4815	0.585185
C_01 / I_10	Q17705	Q17705	1.10269	1.10269	0.000598932	5	Q17705	C06B3.6	Uncharacterized protein	Q17705_CAEEL	3	114.755	2.14755
C_01 / I_10	Q20246	Q20246	3.35693	3.35693	0.000607305	5	Q20246	CELE_F40G12.5	Uncharacterized protein	Q20246_CAEEL	3	924.561	10.2456
C_01 / I_10	P90861	P90861	-0.309822	0.309822	0.000612144	16	P90861	phip-1	Protein HIstidine Phosphatase	P90861_CAEEL	5	-19.3259	0.806741
C_01 / I_10	Q9N3C9	Q9N3C9	0.366384	0.366384	0.000621476	13	Q9N3C9	rpb-7	RNA Polymerase II (B) subunit	Q9N3C9_CAEEL	5	28.9117	1.28912
C_01 / I_10	Q22308	Q22308	0.134362	0.134362	0.000623675	117	Q22308	ddx-19	DEAD boX helicase homolog	Q22308_CAEEL	37	9.76071	1.09761
C_01 / I_10	P49196	P49196	0.0983015	0.0983015	0.000635638	24	P49196	rps-12	40S ribosomal protein S12	RS12_CAEEL	6	7.05124	1.07051
C_01 / I_10	Q9N4H4	Q9N4H4	-0.112943	0.112943	0.000638005	22	Q9N4H4	pme-1	Poly(ADP-ribose) polymerase pme-1	PME1_CAEEL	16	-7.52999	0.9247
C_01 / I_10	P91002	P91002	-2.00633	2.00633	0.000639153	3	P91002	dod-20	Downstream Of DAF-16 (Regulated by DAF-16)	P91002_CAEEL	1	-75.1095	0.248905
C_01 / I_10	Q06561	Q06561	0.279177	0.279177	0.000639621	266	Q06561	unc-52	Basement membrane proteoglycan	UNC52_CAEEL	73	21.3503	1.2135
C_01 / I_10	Q9XW78	Q9XW78	-0.440275	0.440275	0.000649955	19	Q9XW78	Y75B8A.31	UPF0528 protein Y75B8A.31	U528_CAEEL	7	-26.3006	0.736994
C_01 / I_10	Q8WTL6	Q8WTL6	0.0910133	0.0910133	0.000660737	130	Q8WTL6	hpo-29	Uncharacterized protein	Q8WTL6_CAEEL	36	6.5118	1.06512
C_01 / I_10	Q19131	Q19131	-0.191216	0.191216	0.00066443	44	Q19131	npp-5	Nuclear Pore complex Protein	Q19131_CAEEL	22	-12.4133	0.875867
C_01 / I_10	Q9N2V6	Q9N2V6	-0.850211	0.850211	0.000665734	23	Q9N2V6	gpa-16	Guanine nucleotide-binding protein alpha-16 subunit	GPA16_CAEEL	6	-44.5297	0.554703
C_01 / I_10	Q9N5B3	Q9N5B3	0.317519	0.317519	0.000666587	137	Q9N5B3	CELE_W08E12.7	Uncharacterized protein	Q9N5B3_CAEEL	24	24.6185	1.24619
C_01 / I_10	P83351	P83351	-0.563897	0.563897	0.000669549	25	P83351	snap-29	Soluble NSF attachment protein 29	SNA29_CAEEL	8	-32.3528	0.676472
C_01 / I_10	Q20312	Q20312	2.88212	2.88212	0.000671291	4	Q20312	CELE_F42A10.7	Uncharacterized protein	Q20312_CAEEL	4	637.235	7.37235
C_01 / I_10	Q22820;Q86MJ6	Q22820;Q86MJ6	0.254683	0.254683	0.000672356	27	Q22820;Q86MJ6	ckc-1	Choline Kinase C	Q22820_CAEEL;Q86MJ6_CAEEL	9	19.3074	1.19307
C_01 / I_10	Q9BL48	Q9BL48	0.380221	0.380221	0.000673162	23	Q9BL48	set-27	SET (Trithorax/polycomb) domain containing	Q9BL48_CAEEL	12	30.1541	1.30154
C_01 / I_10	Q17938	Q17938	0.724952	0.724952	0.000675107	10	Q17938	daf-36	Cholesterol 7-desaturase	DAF36_CAEEL	5	65.2846	1.65285
C_01 / I_10	O18215	O18215	0.729428	0.729428	0.000679609	47	O18215	CELE_Y53C12B.1	Uncharacterized protein	O18215_CAEEL	18	65.7982	1.65798
C_01 / I_10	B2D6L8	B2D6L8	1.90889	1.90889	0.000688481	6	B2D6L8	CELE_T06E4.14	Uncharacterized protein	B2D6L8_CAEEL	1	275.519	3.75519
C_01 / I_10	Q27474	Q27474	-0.462789	0.462789	0.000689152	31	Q27474	lig-1	DNA ligase 1	DNLI1_CAEEL	15	-27.4418	0.725582
C_01 / I_10	Q18494	Q18494	-0.106093	0.106093	0.000689887	21	Q18494	maph-1.3	Microtubule-Associated Protein Homolog	Q18494_CAEEL	8	-7.08992	0.929101
C_01 / I_10	Q17935	Q17935	0.280809	0.280809	0.000695364	57	Q17935	C12D8.1	Uncharacterized protein	Q17935_CAEEL	17	21.4876	1.21488
C_01 / I_10	Q20107	Q20107	-0.0719202	0.0719202	0.000695948	71	Q20107	fkb-1	Peptidyl-prolyl cis-trans isomerase	Q20107_CAEEL	10	-4.86291	0.951371
C_01 / I_10	Q22263	Q22263	1.84567	1.84567	0.000706365	7	Q22263	CELE_T06E4.9	Uncharacterized protein	Q22263_CAEEL	3	259.419	3.59419
C_01 / I_10	O44511	O44511	-0.829091	0.829091	0.000707821	11	O44511	sph-1	SynaptoPHysin	O44511_CAEEL	4	-43.7116	0.562884
C_01 / I_10	P06582	P06582	-2.45766	2.45766	0.000710949	18	P06582	hsp-16.2	Heat shock protein Hsp-16.2	HSP12_CAEEL	8	-81.7958	0.182042
C_01 / I_10	Q9XUB2	Q9XUB2	-0.19974	0.19974	0.00071405	31	Q9XUB2	mex-5	Zinc finger protein mex-5	MEX5_CAEEL	7	-12.9292	0.870708
C_01 / I_10	Q95Y97	Q95Y97	-0.575936	0.575936	0.000714121	54	Q95Y97	rpa-2	Replication Protein A homolog	Q95Y97_CAEEL	14	-32.9149	0.670851
C_01 / I_10	Q9XW17	Q9XW17	-0.602465	0.602465	0.000719669	110	Q9XW17	car-1	Cytokinesis	Apoptosis	RNA-associated	Q9XW17_CAEEL	23
C_01 / I_10	H2L0I7;U4PBY2	H2L0I7;U4PBY2	0.208266	0.208266	0.000729478	43	H2L0I7;U4PBY2	hum-8	Heavy chain	Unconventional Myosin;Heavy chain	Unconventional Myosin	H2L0I7_CAEEL;U4PBY2_CAEEL	21
C_01 / I_10	Q95Q34	Q95Q34	0.397509	0.397509	0.000741805	26	Q95Q34	riok-2	Serine/threonine-protein kinase RIO2	RIOK2_CAEEL	11	31.7232	1.31723
C_01 / I_10	Q2HQL2	Q2HQL2	-1.36366	1.36366	0.000743702	21	Q2HQL2	CELE_Y105C5A.8	Uncharacterized protein	Q2HQL2_CAEEL	6	-61.1404	0.388596
C_01 / I_10	Q19257	Q19257	-0.391422	0.391422	0.000745808	26	Q19257	CELE_F09E5.7	Uncharacterized protein	Q19257_CAEEL	10	-23.7622	0.762378
C_01 / I_10	Q9N5D7	Q9N5D7	1.42933	1.42933	0.000754903	12	Q9N5D7	lron-8	ELRR (Extracellular Leucine-Rich Repeat) ONly	Q9N5D7_CAEEL	6	169.321	2.69321
C_01 / I_10	Q27527	Q27527	0.0989402	0.0989402	0.000755405	228	Q27527	enol-1	Enolase	ENO_CAEEL	29	7.09864	1.07099
C_01 / I_10	O61907;Q76NP4;Q86S28	O61907;Q76NP4;Q86S28	-0.3965	0.3965	0.00075755	87	O61907;Q76NP4;Q86S28	lin-40	Uncharacterized protein	O61907_CAEEL;Q76NP4_CAEEL;Q86S28_CAEEL	32	-24.0301	0.759699
C_01 / I_10	Q20177	Q20177	-0.573175	0.573175	0.000767924	19	Q20177	CELE_F38E9.1	Uncharacterized protein	Q20177_CAEEL	7	-32.7864	0.672136
C_01 / I_10	O62107;Q564Q1	O62107;Q564Q1	0.115502	0.115502	0.000768279	62	O62107;Q564Q1	gale-1	UDP-GALactose 4-Epimerase	O62107_CAEEL;Q564Q1_CAEEL	15	8.3352	1.08335
C_01 / I_10	B2MZD0;G5EDH1	B2MZD0;G5EDH1	-0.531658	0.531658	0.000769203	40	B2MZD0;G5EDH1	vha-7	Vacuolar H ATPase;V-type proton ATPase subunit a	B2MZD0_CAEEL;G5EDH1_CAEEL	17	-30.8241	0.691759
C_01 / I_10	Q7K7C1	Q7K7C1	-1.97798	1.97798	0.00077572	15	Q7K7C1	CELE_Y106G6D.8	Uncharacterized protein	Q7K7C1_CAEEL	2	-74.6154	0.253846
C_01 / I_10	Q9XXK1	Q9XXK1	0.150976	0.150976	0.000782201	243	Q9XXK1	H28O16.1	ATP synthase subunit alpha	mitochondrial	ATPA_CAEEL	46	11.0321
C_01 / I_10	Q9XU56	Q9XU56	-0.693638	0.693638	0.000787888	33	Q9XU56	ensa-1	ENdoSulfine Alpha	Q9XU56_CAEEL	10	-38.1707	0.618293
C_01 / I_10	Q17569	Q17569	-0.057287	0.057287	0.000793052	30	Q17569	C01G5.6	Uncharacterized protein	Q17569_CAEEL	11	-3.89303	0.96107
C_01 / I_10	Q21952	Q21952	-0.0436915	0.0436915	0.000796053	23	Q21952	him-10	Kinetochore protein Nuf2 homolog	NUF2_CAEEL	9	-2.98306	0.970169
C_01 / I_10	O17860	O17860	-0.724572	0.724572	0.000808409	18	O17860	CELE_F37H8.3	Uncharacterized protein	O17860_CAEEL	8	-39.4823	0.605177
C_01 / I_10	Q20634	Q20634	0.23685	0.23685	0.000810702	12	Q20634	CELE_F52A8.5	Uncharacterized protein	Q20634_CAEEL	2	17.8417	1.17842
C_01 / I_10	Q09349;Q6BEV4	Q09349;Q6BEV4	0.549914	0.549914	0.000816056	65	Q09349;Q6BEV4	ufd-2	Probable ubiquitin conjugation factor E4;Ubiquitin Fusion Degradation (Yeast UFD homolog)	UBE4_CAEEL;Q6BEV4_CAEEL	26	46.3998	1.464
C_01 / I_10	G5EE37	G5EE37	-0.314575	0.314575	0.000816056	33	G5EE37	icp-1	InCenP homolog	G5EE37_CAEEL	12	-19.5912	0.804088
C_01 / I_10	Q19587	Q19587	-1.59109	1.59109	0.000817035	6	Q19587	CELE_F19C7.5	Uncharacterized protein	Q19587_CAEEL	1	-66.8079	0.331921
C_01 / I_10	Q19873	Q19873	0.291491	0.291491	0.000817191	28	Q19873	wdr-46	WD Repeat protein	Q19873_CAEEL	12	22.3905	1.2239
C_01 / I_10	Q20034	Q20034	0.498576	0.498576	0.000820908	37	Q20034	CELE_F35D11.4	Uncharacterized protein	Q20034_CAEEL	8	41.2818	1.41282
C_01 / I_10	Q18264	Q18264	0.389771	0.389771	0.000824841	8	Q18264	C27F2.8	Uncharacterized protein	Q18264_CAEEL	4	31.0185	1.31019
C_01 / I_10	G5ECN2	G5ECN2	1.7543	1.7543	0.000827309	11	G5ECN2	CELE_F17H10.1	Uncharacterized protein	G5ECN2_CAEEL	5	237.362	3.37362
C_01 / I_10	Q9N588	Q9N588	-0.745283	0.745283	0.000831002	42	Q9N588	tyms-1	Thymidylate synthase	Q9N588_CAEEL	12	-40.3449	0.596551
C_01 / I_10	Q4W528	Q4W528	0.409259	0.409259	0.000833983	6	Q4W528	clec-218	C-type LECtin	Q4W528_CAEEL	4	32.8003	1.328
C_01 / I_10	Q10457	Q10457	0.536467	0.536467	0.0008361	52	Q10457	B0286.3	Probable multifunctional protein ADE2	PUR6_CAEEL	14	45.0416	1.45042
C_01 / I_10	Q27492	Q27492	-0.332889	0.332889	0.00083734	41	Q27492	rpc-2	DNA-directed RNA polymerase subunit beta	Q27492_CAEEL	18	-20.6055	0.793945
C_01 / I_10	O62481	O62481	-0.33523	0.33523	0.000841467	23	O62481	lact-9	Beta-LACTamase domain containing	O62481_CAEEL	9	-20.7342	0.792658
C_01 / I_10	O01758;Q86NJ7	O01758;Q86NJ7	-0.53694	0.53694	0.000847193	29	O01758;Q86NJ7	dhs-2	DeHydrogenases	Short chain;DeHydrogenases	Short chain	O01758_CAEEL;Q86NJ7_CAEEL	8
C_01 / I_10	P30627	P30627	-0.734419	0.734419	0.000847979	35	P30627	glb-1	Globin-like protein	GLBH_CAEEL	6	-39.894	0.60106
C_01 / I_10	Q19459	Q19459	-0.470934	0.470934	0.00084864	36	Q19459	F14E5.2	Golgi apparatus protein 1 homolog	GSLG1_CAEEL	12	-27.8502	0.721498
C_01 / I_10	Q21730	Q21730	-1.08334	1.08334	0.00085304	14	Q21730	CELE_R04F11.3	Uncharacterized protein	Q21730_CAEEL	7	-52.8064	0.471936
C_01 / I_10	P58798	P58798	-0.322526	0.322526	0.000855709	30	P58798	arx-6	Probable actin-related protein 2/3 complex subunit 4	ARPC4_CAEEL	8	-20.0332	0.799668
C_01 / I_10	O45936	O45936	-1.39637	1.39637	0.000862727	5	O45936	CELE_Y43F4B.7	Uncharacterized protein	O45936_CAEEL	2	-62.0116	0.379884
C_01 / I_10	Q22018	Q22018	0.724571	0.724571	0.000865062	32	Q22018	dtmk-1	Thymidylate kinase	KTHY_CAEEL	11	65.2409	1.65241
C_01 / I_10	O44568	O44568	0.422669	0.422669	0.000865984	3	O44568	W03F8.3	Probable peptide chain release factor 1	mitochondrial	RF1M_CAEEL	2	34.0405
C_01 / I_10	Q18851	Q18851	-0.192403	0.192403	0.000870401	22	Q18851	dod-18	Downstream Of DAF-16 (Regulated by DAF-16)	Q18851_CAEEL	8	-12.4853	0.875147
C_01 / I_10	G5EGC1	G5EGC1	-0.433864	0.433864	0.000879982	3	G5EGC1	CELE_DY3.8	Uncharacterized protein	G5EGC1_CAEEL	1	-25.9724	0.740276
C_01 / I_10	O02286	O02286	0.117515	0.117515	0.000885061	320	O02286	pck-2	Phosphoenolypyruvate CarboxyKinase	O02286_CAEEL	41	8.48649	1.08486
C_01 / I_10	Q95XX1	Q95XX1	0.0165898	0.0165898	0.00090837	44	Q95XX1	Y54G2A.17	Nicotinate phosphoribosyltransferase	PNCB_CAEEL	13	1.15656	1.01157
C_01 / I_10	Q9BL34	Q9BL34	0.47804	0.47804	0.000916249	43	Q9BL34	CELE_Y71H2AM.5	Uncharacterized protein	Q9BL34_CAEEL	11	39.285	1.39285
C_01 / I_10	Q9BKQ5	Q9BKQ5	-0.556179	0.556179	0.000919206	21	Q9BKQ5	rep-1	Rab Escort Protein homolog	Q9BKQ5_CAEEL	8	-31.9899	0.680101
C_01 / I_10	Q20728	Q20728	-0.502691	0.502691	0.000921434	54	Q20728	tbcb-1	Tubulin-specific chaperone B	TBCB_CAEEL	12	-29.4211	0.705789
C_01 / I_10	A5Z2T9;I2HA81	A5Z2T9;I2HA81	-0.267113	0.267113	0.000930512	27	A5Z2T9;I2HA81	CELE_F15B9.10	Uncharacterized protein	A5Z2T9_CAEEL;I2HA81_CAEEL	7	-16.9019	0.830981
C_01 / I_10	Q22949	Q22949	1.28216	1.28216	0.000933462	29	Q22949	acl-6	Probable glycerol-3-phosphate acyltransferase	mitochondrial	PLSB_CAEEL	12	143.202
C_01 / I_10	G5EGS5	G5EGS5	0.570435	0.570435	0.000935974	86	G5EGS5	gbf-1	Uncharacterized protein	G5EGS5_CAEEL	36	48.4972	1.48497
C_01 / I_10	Q20753	Q20753	-0.526175	0.526175	0.000936104	11	Q20753	CELE_F54C9.3	Uncharacterized protein	Q20753_CAEEL	3	-30.5606	0.694394
C_01 / I_10	G5EE01	G5EE01	-0.438562	0.438562	0.000937763	66	G5EE01	daf-18	DAF-18	G5EE01_CAEEL	26	-26.213	0.73787	positive regulation of dauer larval development	response to salt
C_01 / I_10	P12114	P12114	1.3913	1.3913	0.000941633	9	P12114	sqt-1	Cuticle collagen sqt-1	SQT1_CAEEL	2	162.315	2.62315
C_01 / I_10	O62275	O62275	-0.153679	0.153679	0.000953971	96	O62275	wago-4	Piwi-like protein	O62275_CAEEL	31	-10.1045	0.898955
C_01 / I_10	H2KZ41	H2KZ41	0.216251	0.216251	0.000954342	5	H2KZ41	CELE_Y110A7A.15	Uncharacterized protein	H2KZ41_CAEEL	3	16.1711	1.16171
C_01 / I_10	Q20628	Q20628	0.673001	0.673001	0.00095524	18	Q20628	cdd-2	CytiDine Deaminase	Q20628_CAEEL	5	59.4386	1.59439
C_01 / I_10	Q9N4A7	Q9N4A7	-0.537379	0.537379	0.000958099	50	Q9N4A7	npp-20	Protein SEC13 homolog	SEC13_CAEEL	12	-31.0978	0.689022
C_01 / I_10	Q7KPW7	Q7KPW7	0.324657	0.324657	0.000965999	50	Q7KPW7	mrpl-1	Mitochondrial Ribosomal Protein	Large	Q7KPW7_CAEEL	17	25.2367
C_01 / I_10	Q21301	Q21301	-0.461704	0.461704	0.00097065	32	Q21301	crml-1	CARMIL (Capping	ARp2/3	Myosin I Linker protein) homolog	Q21301_CAEEL	15
C_01 / I_10	Q7YZH4	Q7YZH4	-0.712608	0.712608	0.000977713	6	Q7YZH4	ttr-7	TransThyretin-Related family domain	Q7YZH4_CAEEL	3	-38.9784	0.610216
C_01 / I_10	Q21336	Q21336	-0.780123	0.780123	0.000979427	17	Q21336	CELE_K08E4.6	Uncharacterized protein	Q21336_CAEEL	5	-41.7683	0.582317
C_01 / I_10	G5EFH0	G5EFH0	0.392856	0.392856	0.00098101	21	G5EFH0	CELE_W09C5.1	Uncharacterized protein	G5EFH0_CAEEL	8	31.299	1.31299
C_01 / I_10	O45241	O45241	0.448609	0.448609	0.000981426	22	O45241	C04H5.1	Multifunctional methyltransferase subunit TRM112-like protein	TR112_CAEEL	5	36.4724	1.36472
C_01 / I_10	Q9U3J2	Q9U3J2	0.87778	0.87778	0.000984481	13	Q9U3J2	tag-280	Uncharacterized protein	Q9U3J2_CAEEL	4	83.7546	1.83755
C_01 / I_10	Q18587	Q18587	-0.272823	0.272823	0.000984564	10	Q18587	C43H6.3	Uncharacterized protein	Q18587_CAEEL	4	-17.2302	0.827698
C_01 / I_10	Q23255	Q23255	-0.174373	0.174373	0.000996656	25	Q23255	mre-11	Double-strand break repair protein mre-11	MRE11_CAEEL	9	-11.3847	0.886153
C_01 / I_10	Q22159	Q22159	0.540608	0.540608	0.000999176	11	Q22159	CELE_T04F3.4	Uncharacterized protein	Q22159_CAEEL	3	45.4585	1.45459
C_01 / I_10	G4SJU0;G5ECY7	G4SJU0;G5ECY7	1.18526	1.18526	0.00100535	5	G4SJU0;G5ECY7	CELE_T15B12.1	Uncharacterized protein	G4SJU0_CAEEL;G5ECY7_CAEEL	2	127.404	2.27404
C_01 / I_10	Q9XWS4	Q9XWS4	0.156935	0.156935	0.00100537	42	Q9XWS4	rpl-30	Ribosomal Protein	Large subunit	Q9XWS4_CAEEL	8	11.4916
C_01 / I_10	Q9BL94	Q9BL94	0.604425	0.604425	0.00101471	17	Q9BL94	CELE_Y18H1A.4	Uncharacterized protein	Q9BL94_CAEEL	7	52.0372	1.52037
C_01 / I_10	A5Z2V3;O45247	A5Z2V3;O45247	-0.183696	0.183696	0.00102143	29	A5Z2V3;O45247	C13B4.1	Uncharacterized protein	A5Z2V3_CAEEL;O45247_CAEEL	11	-11.9555	0.880445
C_01 / I_10	Q9TYW7	Q9TYW7	0.639281	0.639281	0.00102536	21	Q9TYW7	grd-3	GRounDhog (Hedgehog-like family)	Q9TYW7_CAEEL	5	55.7553	1.55755
C_01 / I_10	Q23050	Q23050	0.10945	0.10945	0.00102862	232	Q23050	clik-1	CaLponIn-liKe proteins	Q23050_CAEEL	33	7.8817	1.07882
C_01 / I_10	Q20059	Q20059	-3.48773	3.48773	0.00102956	12	Q20059	wdr-48	WD repeat-containing protein 48 homolog	WDR48_CAEEL	9	-91.0857	0.0891431
C_01 / I_10	Q10943	Q10943	0.284073	0.284073	0.0010357	49	Q10943	arf-1.2	ADP-ribosylation factor 1-like 2	ARF12_CAEEL	8	21.7627	1.21763
C_01 / I_10	O61709	O61709	0.453972	0.453972	0.0010365	29	O61709	CELE_R119.3	Uncharacterized protein	O61709_CAEEL	11	36.9806	1.36981
C_01 / I_10	Q9XVR0	Q9XVR0	0.183637	0.183637	0.00103941	12	Q9XVR0	CELE_F11E6.7	Uncharacterized protein	Q9XVR0_CAEEL	5	13.5743	1.13574
C_01 / I_10	G5EC27	G5EC27	0.466928	0.466928	0.00104528	22	G5EC27	gna-2	Glucosamine phosphate N-Acetyl transferase	G5EC27_CAEEL	10	38.2163	1.38216
C_01 / I_10	H2L0H5;Q21843	H2L0H5;Q21843	-0.0729476	0.0729476	0.0010497	42	H2L0H5;Q21843	wapl-1	Wings apart-like protein homolog 1;WAPL (Drosophila Wings APart-Like cohesin interactor)	WAPL_CAEEL;Q21843_CAEEL	13	-4.93064	0.950694
C_01 / I_10	G5EGH2	G5EGH2	-0.536427	0.536427	0.00104983	36	G5EGH2	moc-1	MOlybdenum Cofactor biosynthesis	G5EGH2_CAEEL	12	-31.0523	0.689477
C_01 / I_10	Q22630	Q22630	1.49309	1.49309	0.00105175	6	Q22630	pho-7	Intestinal acid PHOsphatase	Q22630_CAEEL	4	181.49	2.8149
C_01 / I_10	G5EC96	G5EC96	1.15643	1.15643	0.001052	5	G5EC96	CELE_F02D8.4	Uncharacterized protein	G5EC96_CAEEL	2	122.905	2.22905
C_01 / I_10	Q95QG8	Q95QG8	0.378029	0.378029	0.00105375	33	Q95QG8	fcp-1	FCP1 (Yeast TFIIF-interacting CTD phosphatase subunit) homolog	Q95QG8_CAEEL	16	29.9565	1.29957
C_01 / I_10	Q19520	Q19520	-0.123472	0.123472	0.00105506	40	Q19520	CELE_F17C11.10	Uncharacterized protein	Q19520_CAEEL	19	-8.20245	0.917975
C_01 / I_10	Q21574	Q21574	-0.88512	0.88512	0.00105557	6	Q21574	CELE_M28.8	Uncharacterized protein	Q21574_CAEEL	3	-45.8557	0.541443
C_01 / I_10	G5EBK3	G5EBK3	0.285154	0.285154	0.00105624	194	G5EBK3	erm-1	ERM-1B	G5EBK3_CAEEL	36	21.854	1.21854
C_01 / I_10	Q20241	Q20241	-2.86342	2.86342	0.00105816	5	Q20241	tag-120	Uncharacterized protein	Q20241_CAEEL	2	-86.2588	0.137412
C_01 / I_10	Q18813	Q18813	-0.201001	0.201001	0.00107529	18	Q18813	C53D6.7	Galectin	Q18813_CAEEL	8	-13.0053	0.869947
C_01 / I_10	Q18196	Q18196	0.692939	0.692939	0.00108079	6	Q18196	C26B2.7	Uncharacterized protein	Q18196_CAEEL	3	61.6573	1.61657
C_01 / I_10	O17268	O17268	-0.392988	0.392988	0.00108113	12	O17268	lmtr-5	Late endosomal/lysosomal adaptor	Mapk (MAPK) and mToR (MTOR) activator homolog	O17268_CAEEL	3	-23.8449
C_01 / I_10	P34643	P34643	0.10857	0.10857	0.00108329	15	P34643	sec-16	Protein transport protein Sec16	SC16_CAEEL	8	7.81589	1.07816
C_01 / I_10	O17580	O17580	0.820205	0.820205	0.0010865	18	O17580	pro-2	Nucleolar complex protein 2 homolog	NOC2L_CAEEL	9	76.5657	1.76566
C_01 / I_10	P91284;Q6BEW1	P91284;Q6BEW1	-0.117019	0.117019	0.00108793	8	P91284;Q6BEW1	CELE_F27C1.2	Uncharacterized protein	P91284_CAEEL;Q6BEW1_CAEEL	3	-7.79092	0.922091
C_01 / I_10	Q23644	Q23644	0.788097	0.788097	0.00109261	3	Q23644	zhit-3	Zinc finger	HIT-type	Q23644_CAEEL	2	72.6795
C_01 / I_10	Q7JMA9	Q7JMA9	-0.664985	0.664985	0.00109329	50	Q7JMA9	spr-2	Suppressor of PResenilin defect	Q7JMA9_CAEEL	12	-36.9305	0.630695
C_01 / I_10	Q9XVP0	Q9XVP0	0.514503	0.514503	0.00111658	70	Q9XVP0	rps-15	40S ribosomal protein S15	RS15_CAEEL	12	42.8502	1.4285
C_01 / I_10	Q18547	Q18547	-0.359622	0.359622	0.00112128	26	Q18547	rfc-3	RFC (DNA replication factor) family	Q18547_CAEEL	7	-22.0631	0.779369
C_01 / I_10	Q21740	Q21740	-0.439615	0.439615	0.00112606	49	Q21740	edc-3	Yeast Enhancer of DeCapping homolog	Q21740_CAEEL	15	-26.2669	0.737331
C_01 / I_10	Q17572	Q17572	-0.939367	0.939367	0.00113624	36	Q17572	C01G6.3	Uncharacterized protein	Q17572_CAEEL	11	-47.8538	0.521462
C_01 / I_10	Q5ZR27	Q5ZR27	0.489552	0.489552	0.00114031	47	Q5ZR27	lec-12	Galectin	Q5ZR27_CAEEL	16	40.4009	1.40401
C_01 / I_10	Q19767	Q19767	-0.959382	0.959382	0.00114135	6	Q19767	snb-2	SyNaptoBrevin related	Q19767_CAEEL	2	-48.5723	0.514277
C_01 / I_10	P91303	P91303	0.258424	0.258424	0.0011467	33	P91303	vha-10	Probable V-type proton ATPase subunit G	VATG_CAEEL	9	19.6171	1.19617
C_01 / I_10	P52819	P52819	0.479866	0.479866	0.00115112	36	P52819	rpl-22	60S ribosomal protein L22	RL22_CAEEL	7	39.4614	1.39461
C_01 / I_10	Q19420	Q19420	-0.339592	0.339592	0.00116343	42	Q19420	ttx-7	Inositol monophosphatase ttx-7	IMPA1_CAEEL	11	-20.9735	0.790265
C_01 / I_10	O17687	O17687	-0.479621	0.479621	0.00116604	130	O17687	nasp-2	NASP (Human Nuclear Autoantigenic Sperm Protein) homolog	O17687_CAEEL	25	-28.2834	0.717166
C_01 / I_10	Q10657	Q10657	0.0472317	0.0472317	0.00117883	81	Q10657	tpi-1	Triosephosphate isomerase	TPIS_CAEEL	14	3.32803	1.03328
C_01 / I_10	Q22647	Q22647	0.267099	0.267099	0.00118023	69	Q22647	scpl-4	Mitochondrial import inner membrane translocase subunit TIM50	TIM50_CAEEL	17	20.3385	1.20339
C_01 / I_10	O44549	O44549	-0.134627	0.134627	0.00118227	107	O44549	acdh-3	Acyl CoA DeHydrogenase	O44549_CAEEL	23	-8.90948	0.910905
C_01 / I_10	Q965W4	Q965W4	-1.83802	1.83802	0.00118636	9	Q965W4	comt-4	Catechol-O-MethylTransferase family	Q965W4_CAEEL	5	-72.0294	0.279706
C_01 / I_10	O45924;Q4A1S8	O45924;Q4A1S8	0.315176	0.315176	0.00119626	139	O45924;Q4A1S8	Y39E4A.3;CELE_Y39E4A.3	2-oxoisovalerate dehydrogenase subunit alpha	mitochondrial;Uncharacterized protein	ODBA_CAEEL;Q4A1S8_CAEEL	27	24.4164
C_01 / I_10	Q19437	Q19437	0.159158	0.159158	0.00120511	91	Q19437	upb-1	UreidoPropionase Beta	Q19437_CAEEL	17	11.6636	1.11664
C_01 / I_10	G8JYE5;Q23525	G8JYE5;Q23525	0.451534	0.451534	0.00120908	20	G8JYE5;Q23525	CELE_ZK546.14;ZK546.14	Uncharacterized protein;Uncharacterized protein ZK546.14	G8JYE5_CAEEL;YWIE_CAEEL	7	36.7493	1.36749
C_01 / I_10	A0A078BQP7;Q9U309	A0A078BQP7;Q9U309	-1.28095	1.28095	0.00121294	21	A0A078BQP7;Q9U309	CELE_Y105C5B.15	Purple acid phosphatase	A0A078BQP7_CAEEL;Q9U309_CAEEL	8	-58.8476	0.411524
C_01 / I_10	Q19980	Q19980	3.0028	3.0028	0.00122039	11	Q19980	cat-4	GTP cyclohydrolase 1	GCH1_CAEEL	11	701.555	8.01555
C_01 / I_10	Q9XWT4	Q9XWT4	-1.11496	1.11496	0.00122495	25	Q9XWT4	CELE_Y62H9A.4	Uncharacterized protein	Q9XWT4_CAEEL	7	-53.8296	0.461704
C_01 / I_10	Q95Y83	Q95Y83	0.232573	0.232573	0.00123953	27	Q95Y83	mrpl-19	Probable 39S ribosomal protein L19	mitochondrial	RM19_CAEEL	8	17.4928
C_01 / I_10	O45226	O45226	0.637319	0.637319	0.00123993	12	O45226	rpl-29	Ribosomal Protein	Large subunit	O45226_CAEEL	1	55.5435
C_01 / I_10	Q9TYL2	Q9TYL2	0.93647	0.93647	0.00124115	82	Q9TYL2	CELE_Y25C1A.13	Uncharacterized protein	Q9TYL2_CAEEL	16	91.384	1.91384
C_01 / I_10	Q18822	Q18822	0.371763	0.371763	0.0012412	64	Q18822	alh-10	ALdehyde deHydrogenase	Q18822_CAEEL	17	29.3933	1.29393
C_01 / I_10	P19626	P19626	0.30912	0.30912	0.00124672	21	P19626	mlc-2	Myosin regulatory light chain 2	MLR2_CAEEL	2	23.8952	1.23895
C_01 / I_10	Q9N4I4	Q9N4I4	0.485047	0.485047	0.00125289	68	Q9N4I4	rpl-10a	60S ribosomal protein L10a	RL10A_CAEEL	11	39.9631	1.39963
C_01 / I_10	Q9NEU5	Q9NEU5	0.694354	0.694354	0.00126864	45	Q9NEU5	Y39B6A.33	Uncharacterized protein Y39B6A.33	GSCR2_CAEEL	15	61.816	1.61816
C_01 / I_10	O76407	O76407	0.0876408	0.0876408	0.0012697	32	O76407	CELE_T10B5.3	Uncharacterized protein	O76407_CAEEL	10	6.26311	1.06263
C_01 / I_10	Q22850	Q22850	-0.546709	0.546709	0.00127073	24	Q22850	CELE_T28F4.5	Uncharacterized protein	Q22850_CAEEL	5	-31.542	0.68458
C_01 / I_10	Q21916	Q21916	0.42868	0.42868	0.00127744	18	Q21916	CELE_R10H10.3	Uncharacterized protein	Q21916_CAEEL	4	34.6001	1.346
C_01 / I_10	Q95PW5	Q95PW5	1.01094	1.01094	0.00128233	7	Q95PW5	tag-307	Uncharacterized protein	Q95PW5_CAEEL	3	101.522	2.01522
C_01 / I_10	G5ECD6	G5ECD6	-1.59274	1.59274	0.00129051	5	G5ECD6	chs-1	CHitin Synthase	G5ECD6_CAEEL	5	-66.8459	0.331541
C_01 / I_10	H2KYT6	H2KYT6	0.633075	0.633075	0.00129795	50	H2KYT6	C17C3.1	Uncharacterized protein	H2KYT6_CAEEL	15	55.0867	1.55087
C_01 / I_10	Q9U3I0	Q9U3I0	0.322371	0.322371	0.00130034	6	Q9U3I0	rpb-12	RNA Polymerase II (B) subunit	Q9U3I0_CAEEL	2	25.0384	1.25038
C_01 / I_10	Q95XP9	Q95XP9	-0.874404	0.874404	0.00130102	76	Q95XP9	zwl-1	Protein zwilch homolog	ZWILC_CAEEL	26	-45.4521	0.545479
C_01 / I_10	Q21352	Q21352	-0.216234	0.216234	0.00130492	22	Q21352	CELE_K08F4.3	Translocon-associated protein subunit beta	Q21352_CAEEL	5	-13.9191	0.860809
C_01 / I_10	C5VUK2;Q95PZ0	C5VUK2;Q95PZ0	0.349879	0.349879	0.00130863	54	C5VUK2;Q95PZ0	csn-6	COP-9 SigNalosome subunit;COP9 signalosome complex subunit 6	C5VUK2_CAEEL;CSN6_CAEEL	13	27.4454	1.27445
C_01 / I_10	O61955	O61955	-0.188471	0.188471	0.00131407	38	O61955	ife-3	Eukaryotic translation initiation factor 4E-3	IF4E3_CAEEL	9	-12.2465	0.877535
C_01 / I_10	G5EES3;G5EGR6	G5EES3;G5EGR6	0.0622871	0.0622871	0.00132084	65	G5EES3;G5EGR6	alg-1	Protein argonaute	G5EES3_CAEEL;G5EGR6_CAEEL	24	4.41197	1.04412
C_01 / I_10	Q95017	Q95017	-0.53917	0.53917	0.00132179	22	Q95017	ubc-9	SUMO-conjugating enzyme UBC9	UBC9_CAEEL	6	-31.1833	0.688167
C_01 / I_10	Q75MI6	Q75MI6	-0.669225	0.669225	0.00132455	29	Q75MI6	CELE_Y94H6A.10	Uncharacterized protein	Q75MI6_CAEEL	7	-37.1155	0.628845
C_01 / I_10	Q23683	Q23683	-2.20404	2.20404	0.001327	15	Q23683	CELE_ZK970.7	Uncharacterized protein	Q23683_CAEEL	9	-78.2971	0.217029
C_01 / I_10	Q93874	Q93874	-0.492397	0.492397	0.00133433	24	Q93874	rab-14	RAB family	Q93874_CAEEL	7	-28.9157	0.710843
C_01 / I_10	H2KZY6	H2KZY6	0.542071	0.542071	0.0013393	28	H2KZY6	marg-1	Pharyngeal MARGginal cell marker	H2KZY6_CAEEL	11	45.6062	1.45606
C_01 / I_10	Q21713	Q21713	-0.302207	0.302207	0.0013428	18	Q21713	CELE_R04D3.3	Uncharacterized protein	Q21713_CAEEL	5	-18.8989	0.811011
C_01 / I_10	G3MU68;O45799;Q7JKP1	G3MU68;O45799;Q7JKP1	-0.569898	0.569898	0.00134512	10	G3MU68;O45799;Q7JKP1	scrm-1	SCRaMblase (Phospholipid scramblase)	G3MU68_CAEEL;O45799_CAEEL;Q7JKP1_CAEEL	6	-32.6336	0.673664
C_01 / I_10	G5EFJ8	G5EFJ8	0.707306	0.707306	0.00135583	23	G5EFJ8	pcp-2	Prolyl Carboxy Peptidase like	G5EFJ8_CAEEL	9	63.2753	1.63275
C_01 / I_10	Q11185	Q11185	0.196737	0.196737	0.00136687	22	Q11185	C05D11.5	Putative hydroxypyruvate isomerase	HYI_CAEEL	8	14.6104	1.1461
C_01 / I_10	Q9XXU9	Q9XXU9	0.173897	0.173897	0.00137092	110	Q9XXU9	vha-11	V-type proton ATPase subunit C	VATC_CAEEL	22	12.8101	1.1281
C_01 / I_10	P34653	P34653	-0.623703	0.623703	0.00137872	16	P34653	panl-3	PAB-dependent poly(A)-specific ribonuclease subunit PAN3	PAN3_CAEEL	9	-35.0997	0.649003
C_01 / I_10	O02621	O02621	-0.165336	0.165336	0.00139589	7	O02621	gpx-1	Glutathione peroxidase 1	GPX1_CAEEL	3	-10.8279	0.891721
C_01 / I_10	G5EFC8	G5EFC8	0.624182	0.624182	0.00139898	38	G5EFC8	dap-3	Mammalian cell Death Associated Protein related	G5EFC8_CAEEL	12	54.1336	1.54134
C_01 / I_10	A5Z2T6	A5Z2T6	-0.385287	0.385287	0.00140217	71	A5Z2T6	CELE_D1081.7	Uncharacterized protein	A5Z2T6_CAEEL	24	-23.4373	0.765627
C_01 / I_10	Q9U367	Q9U367	0.863459	0.863459	0.00140535	51	Q9U367	CELE_T16G1.9	Uncharacterized protein	Q9U367_CAEEL	19	81.9395	1.8194
C_01 / I_10	Q965T2	Q965T2	-0.208594	0.208594	0.00142109	56	Q965T2	Y54F10AR.1	Uncharacterized protein	Q965T2_CAEEL	12	-13.462	0.86538
C_01 / I_10	Q22620	Q22620	0.200196	0.200196	0.00142278	152	Q22620	pars-1	Prolyl Amino-acyl tRNA Synthetase	Q22620_CAEEL	32	14.8854	1.14885
C_01 / I_10	Q21153	Q21153	-0.221934	0.221934	0.0014503	116	Q21153	K02F3.2	Probable calcium-binding mitochondrial carrier K02F3.2	CMC1_CAEEL	30	-14.2585	0.857415
C_01 / I_10	A5Z2S7;Q9XVX0	A5Z2S7;Q9XVX0	0.203745	0.203745	0.00145641	4	A5Z2S7;Q9XVX0	CELE_T26C5.3	Uncharacterized protein	A5Z2S7_CAEEL;Q9XVX0_CAEEL	3	15.1684	1.15168
C_01 / I_10	A0A0K3AW68	A0A0K3AW68	-0.613113	0.613113	0.00145716	23	A0A0K3AW68	lipl-5	Lipase	A0A0K3AW68_CAEEL	7	-34.6216	0.653784
C_01 / I_10	Q18244	Q18244	1.0221	1.0221	0.00146436	23	Q18244	C27B7.5	Uncharacterized protein	Q18244_CAEEL	10	103.087	2.03087
C_01 / I_10	O61848	O61848	-0.810572	0.810572	0.00147462	46	O61848	CELE_K03E5.2	Uncharacterized protein	O61848_CAEEL	11	-42.9844	0.570156
C_01 / I_10	Q9U294;Q9U2A1	Q9U294;Q9U2A1	0.483209	0.483209	0.00148505	12	Q9U294;Q9U2A1	CELE_Y48B6A.13	Uncharacterized protein	Q9U294_CAEEL;Q9U2A1_CAEEL	6	39.7849	1.39785
C_01 / I_10	Q9TZC4	Q9TZC4	-0.18322	0.18322	0.00150524	80	Q9TZC4	pat-4	Integrin-linked protein kinase homolog pat-4	ILKH_CAEEL	21	-11.9265	0.880735	positive regulation of sarcomere organization	positive regulation of distal tip cell migration	positive regulation of cellular protein localization	positive regulation of myosin II filament organization	positive regulation of establishment of protein localization
C_01 / I_10	A7DTF0;Q9XWW2	A7DTF0;Q9XWW2	-0.494643	0.494643	0.00151517	45	A7DTF0;Q9XWW2	mrg-1	MRG (Mortality factor-Related Gene) related	A7DTF0_CAEEL;Q9XWW2_CAEEL	15	-29.0263	0.709737
C_01 / I_10	O18191	O18191	-0.192959	0.192959	0.00152949	34	O18191	mat-2	Anaphase-promoting complex subunit 1	APC1_CAEEL	13	-12.519	0.87481
C_01 / I_10	O17622	O17622	0.44709	0.44709	0.00153164	52	O17622	C29F7.3	UMP-CMP kinase 1	KCY1_CAEEL	10	36.3287	1.36329
C_01 / I_10	Q86S73	Q86S73	0.854293	0.854293	0.0015363	8	Q86S73	ubc-26	UBiquitin Conjugating enzyme	Q86S73_CAEEL	5	80.7872	1.80787
C_01 / I_10	Q19714	Q19714	0.557028	0.557028	0.00153718	12	Q19714	CELE_F22B5.10	Uncharacterized protein	Q19714_CAEEL	3	47.1235	1.47124
C_01 / I_10	P90790	P90790	0.899577	0.899577	0.00154934	24	P90790	CELE_D2030.3	Uncharacterized protein	P90790_CAEEL	12	86.5519	1.86552
C_01 / I_10	Q17848	Q17848	0.340922	0.340922	0.00156479	33	Q17848	ipp-5	Probable type I inositol 1	4	5-trisphosphate 5-phosphatase	I5P1_CAEEL	12
C_01 / I_10	Q95PX7;Q95PX8	Q95PX7;Q95PX8	0.098041	0.098041	0.00156825	97	Q95PX7;Q95PX8	tcer-1	TransCription Elongation Regulator homolog	Q95PX7_CAEEL;Q95PX8_CAEEL	31	7.03191	1.07032
C_01 / I_10	Q93717	Q93717	0.319702	0.319702	0.0015688	5	Q93717	CELE_F43G9.3	Uncharacterized protein	Q93717_CAEEL	2	24.8072	1.24807
C_01 / I_10	G5ECT2	G5ECT2	-3.26003	3.26003	0.00157709	5	G5ECT2	CELE_F15E6.3	RNA binding protein	G5ECT2_CAEEL	2	-89.5616	0.104384
C_01 / I_10	Q8MQ99	Q8MQ99	-0.467384	0.467384	0.00158137	28	Q8MQ99	C51E3.9	Uncharacterized protein	Q8MQ99_CAEEL	7	-27.6725	0.723275
C_01 / I_10	H2L265;H2L266;Q7JMS4	H2L265;H2L266;Q7JMS4	-0.0256871	0.0256871	0.00158289	27	H2L265;H2L266;Q7JMS4	cyld-1	CYLinDromatosis (Human disease gene) homolog	H2L265_CAEEL;H2L266_CAEEL;Q7JMS4_CAEEL	11	-1.76474	0.982353
C_01 / I_10	P37165	P37165	0.732658	0.732658	0.00158774	11	P37165	ubl-1	Ubiquitin-like protein 1-40S ribosomal protein S27a	RS27A_CAEEL	2	66.1698	1.6617
C_01 / I_10	P34668	P34668	0.481811	0.481811	0.00158875	18	P34668	ZK686.2	Putative ATP-dependent RNA helicase ZK686.2	YO12_CAEEL	10	39.6495	1.3965
C_01 / I_10	O17214	O17214	0.110719	0.110719	0.00159231	170	O17214	fum-1	Probable fumarate hydratase	mitochondrial	FUMH_CAEEL	27	7.97659
C_01 / I_10	Q18983	Q18983	0.504162	0.504162	0.00159406	171	Q18983	CELE_D2045.2	Uncharacterized protein	Q18983_CAEEL	57	41.8299	1.4183
C_01 / I_10	O16928	O16928	-0.320684	0.320684	0.00160034	95	O16928	CELE_F25G6.9	Uncharacterized protein	O16928_CAEEL	37	-19.931	0.80069
C_01 / I_10	Q9NA76	Q9NA76	1.68516	1.68516	0.00160269	6	Q9NA76	parn-2	PARN (Poly(A)-specific RiboNuclease) homolog	Q9NA76_CAEEL	3	221.577	3.21577
C_01 / I_10	Q09238	Q09238	-0.609983	0.609983	0.00160561	12	Q09238	C18H9.6	Uncharacterized protein C18H9.6	YQ86_CAEEL	4	-34.4796	0.655204
C_01 / I_10	A0A0S4XR36;O01808	A0A0S4XR36;O01808	0.241209	0.241209	0.00161036	109	A0A0S4XR36;O01808	ubr-4	UBR E3 ubiquitin ligase homolog	A0A0S4XR36_CAEEL;O01808_CAEEL	49	18.1983	1.18198
C_01 / I_10	Q9NEZ5	Q9NEZ5	-0.120726	0.120726	0.00161574	48	Q9NEZ5	unc-95	Uncharacterized protein	Q9NEZ5_CAEEL	15	-8.02751	0.919725
C_01 / I_10	Q19107	Q19107	-0.123353	0.123353	0.00162804	14	Q19107	CELE_F02C12.1	Uncharacterized protein	Q19107_CAEEL	7	-8.19483	0.918052
C_01 / I_10	H2KZN5	H2KZN5	-1.32143	1.32143	0.00163558	4	H2KZN5	CELE_F08F1.4	Uncharacterized protein	H2KZN5_CAEEL	3	-59.9862	0.400138
C_01 / I_10	Q09EE6	Q09EE6	-0.446635	0.446635	0.00163576	3	Q09EE6	CELE_K07A1.17	Uncharacterized protein	Q09EE6_CAEEL	1	-26.6247	0.733753
C_01 / I_10	Q23191	Q23191	0.534029	0.534029	0.00164144	22	Q23191	puf-9	PUF (Pumilio/FBF) domain-containing	Q23191_CAEEL	9	44.7967	1.44797
C_01 / I_10	G5EG50	G5EG50	-0.380592	0.380592	0.0016443	21	G5EG50	CELE_T04A11.1	Uncharacterized protein	G5EG50_CAEEL	8	-23.1878	0.768122
C_01 / I_10	Q22111	Q22111	0.406134	0.406134	0.00164637	79	Q22111	mmaa-1	Methylmalonic aciduria type A homolog	mitochondrial	MMAA1_CAEEL	17	32.513
C_01 / I_10	Q22974	Q22974	-0.210082	0.210082	0.00164752	33	Q22974	CELE_F45F2.10	Uncharacterized protein	Q22974_CAEEL	13	-13.5512	0.864488
C_01 / I_10	Q20025	Q20025	-0.67307	0.67307	0.00164955	37	Q20025	pfn-2	Profilin-2	PROF2_CAEEL	8	-37.2829	0.627171
C_01 / I_10	Q9U1Q1	Q9U1Q1	0.813749	0.813749	0.00166119	6	Q9U1Q1	ubc-14	UBiquitin Conjugating enzyme	Q9U1Q1_CAEEL	3	75.7773	1.75777
C_01 / I_10	Q9N534	Q9N534	0.675349	0.675349	0.00166772	12	Q9N534	CELE_Y32H12A.7	Uncharacterized protein	Q9N534_CAEEL	4	59.6983	1.59698
C_01 / I_10	Q7Z2A9	Q7Z2A9	0.596295	0.596295	0.00168075	3	Q7Z2A9	grd-13	GRounDhog (Hedgehog-like family)	Q7Z2A9_CAEEL	1	51.183	1.51183
C_01 / I_10	Q09254	Q09254	0.792252	0.792252	0.00169213	32	Q09254	har-1	Hemiasterlin resistant protein 1	HAR1_CAEEL	3	73.1776	1.73178
C_01 / I_10	Q8WTM5	Q8WTM5	0.574248	0.574248	0.00169766	3	Q8WTM5	Y37E11AM.3	Uncharacterized protein	Q8WTM5_CAEEL	1	48.8901	1.4889
C_01 / I_10	Q965R9	Q965R9	1.02308	1.02308	0.00170056	23	Q965R9	Y97E10AR.6	Uncharacterized protein	Q965R9_CAEEL	8	103.226	2.03226
C_01 / I_10	Q93235	Q93235	0.197235	0.197235	0.00170362	86	Q93235	nkb-1	Sodium/potassium-transporting ATPase subunit beta-1	AT1B1_CAEEL	18	14.6499	1.1465
C_01 / I_10	O16628	O16628	-1.12737	1.12737	0.00170565	13	O16628	CELE_K02F6.7	Uncharacterized protein	O16628_CAEEL	9	-54.2252	0.457748
C_01 / I_10	Q966J6	Q966J6	-0.988952	0.988952	0.00170847	19	Q966J6	CELE_F41B4.1	Uncharacterized protein	Q966J6_CAEEL	6	-49.6156	0.503844
C_01 / I_10	Q8I4I9	Q8I4I9	-0.491946	0.491946	0.00171233	31	Q8I4I9	hda-5	Histone DeAcetylase	Q8I4I9_CAEEL	11	-28.8935	0.711065
C_01 / I_10	Q9N4K0	Q9N4K0	0.187911	0.187911	0.00171503	24	Q9N4K0	F54A3.5	MICOS complex subunit Mic10	MIC10_CAEEL	5	13.9113	1.13911
C_01 / I_10	Q18550	Q18550	-0.606246	0.606246	0.00171562	19	Q18550	C39H7.4	Uncharacterized protein	Q18550_CAEEL	8	-34.3096	0.656904
C_01 / I_10	Q9N478	Q9N478	-0.218229	0.218229	0.00171995	31	Q9N478	CELE_Y23H5B.6	Uncharacterized protein	Q9N478_CAEEL	13	-14.038	0.85962
C_01 / I_10	Q95YD2	Q95YD2	0.629872	0.629872	0.00172466	12	Q95YD2	C45B2.6	Uncharacterized protein	Q95YD2_CAEEL	5	54.7427	1.54743
C_01 / I_10	Q9U2U0	Q9U2U0	0.273916	0.273916	0.00174764	15	Q9U2U0	uaf-2	U2AF splicing factor	Q9U2U0_CAEEL	5	20.9085	1.20909
C_01 / I_10	G5ECH9;M1Z859	G5ECH9;M1Z859	-1.48671	1.48671	0.00176143	12	G5ECH9;M1Z859	CELE_K08D8.6	Uncharacterized protein	G5ECH9_CAEEL;M1Z859_CAEEL	5	-64.3173	0.356827
C_01 / I_10	D3NQ92	D3NQ92	-2.58039	2.58039	0.00176501	5	D3NQ92	CELE_Y25C1A.14	Uncharacterized protein	D3NQ92_CAEEL	3	-83.2804	0.167196
C_01 / I_10	Q17432	Q17432	-0.0366825	0.0366825	0.00176829	35	Q17432	B0035.3	Uncharacterized protein	Q17432_CAEEL	10	-2.51058	0.974894
C_01 / I_10	O76463	O76463	0.143687	0.143687	0.00177621	54	O76463	nft-1	Nitrilase and fragile histidine triad fusion protein NitFhit	NFT1_CAEEL	19	10.4725	1.10473
C_01 / I_10	P90915	P90915	0.610878	0.610878	0.00178098	14	P90915	CELE_K07A1.10	Uncharacterized protein	P90915_CAEEL	5	52.7188	1.52719
C_01 / I_10	G5EDY3	G5EDY3	0.381705	0.381705	0.00178316	13	G5EDY3	skr-7	SKR-7	G5EDY3_CAEEL	5	30.288	1.30288
C_01 / I_10	O62347	O62347	0.0133093	0.0133093	0.00182281	34	O62347	CELE_R11.1	Uncharacterized protein	O62347_CAEEL	13	0.926796	1.00927
C_01 / I_10	O45089	O45089	0.297049	0.297049	0.00182557	30	O45089	faah-3	Fatty Acid Amide Hydrolase homolog	O45089_CAEEL	14	22.8629	1.22863
C_01 / I_10	G5EGT6	G5EGT6	-0.780933	0.780933	0.00183684	61	G5EGT6	cyp-31a2	CYtochrome P450 family	G5EGT6_CAEEL	16	-41.801	0.58199
C_01 / I_10	O61711	O61711	0.0481712	0.0481712	0.00184184	46	O61711	rnp-8	RNP (RRM RNA binding domain) containing	O61711_CAEEL	17	3.39534	1.03395
C_01 / I_10	Q9NAI7	Q9NAI7	0.748985	0.748985	0.00184897	9	Q9NAI7	CELE_Y38E10A.24	Uncharacterized protein	Q9NAI7_CAEEL	2	68.061	1.68061
C_01 / I_10	Q21926	Q21926	0.34476	0.34476	0.00185293	186	Q21926	irs-1	Isoleucine--tRNA ligase	cytoplasmic	SYIC_CAEEL	47	26.9939
C_01 / I_10	Q95YD5	Q95YD5	0.208261	0.208261	0.00185582	55	Q95YD5	vha-16	Vacuolar H ATPase	Q95YD5_CAEEL	13	15.5295	1.15529
C_01 / I_10	O16405	O16405	-1.56312	1.56312	0.00185933	11	O16405	C36C5.5	Uncharacterized protein	O16405_CAEEL	4	-66.1582	0.338418
C_01 / I_10	P90917	P90917	-1.50197	1.50197	0.00187818	9	P90917	rba-1	Probable histone-binding protein rba-1	RBA1_CAEEL	6	-64.693	0.35307
C_01 / I_10	Q19825	Q19825	0.1967	0.1967	0.00189984	147	Q19825	rrt-1	Probable arginine--tRNA ligase	cytoplasmic	SYRC_CAEEL	37	14.6074
C_01 / I_10	Q17404	Q17404	0.850016	0.850016	0.00190943	16	Q17404	ugt-2	UDP-GlucuronosylTransferase	Q17404_CAEEL	10	80.2521	1.80252
C_01 / I_10	Q19339	Q19339	-0.0405033	0.0405033	0.00192415	79	Q19339	acs-14	Fatty Acid CoA Synthetase family	Q19339_CAEEL	20	-2.76843	0.972316
C_01 / I_10	G5EC31	G5EC31	-0.632356	0.632356	0.00192496	119	G5EC31	alh-6	ALdehyde deHydrogenase	G5EC31_CAEEL	27	-35.4878	0.645122
C_01 / I_10	Q9TYP8	Q9TYP8	0.738861	0.738861	0.00193195	5	Q9TYP8	CELE_Y14H12B.2	Uncharacterized protein	Q9TYP8_CAEEL	2	66.8858	1.66886
C_01 / I_10	Q21754	Q21754	-0.465386	0.465386	0.00193798	75	Q21754	plc-4	Phosphoinositide phospholipase C	Q21754_CAEEL	24	-27.5723	0.724277
C_01 / I_10	Q18685	Q18685	-0.333681	0.333681	0.00194482	100	Q18685	unc-112	Protein unc-112	UN112_CAEEL	28	-20.6491	0.793509
C_01 / I_10	O76725	O76725	-1.07593	1.07593	0.00194564	9	O76725	ctsa-2	Carboxypeptidase	O76725_CAEEL	5	-52.5636	0.474364
C_01 / I_10	Q09600	Q09600	0.317241	0.317241	0.00194715	29	Q09600	vps-11	Vacuolar protein sorting-associated protein 11 homolog	VPS11_CAEEL	12	24.5945	1.24595
C_01 / I_10	G5EBV5	G5EBV5	0.411048	0.411048	0.00195495	4	G5EBV5	flp-12	FMRF-Like Peptide	G5EBV5_CAEEL	2	32.9651	1.32965
C_01 / I_10	Q9GPA0	Q9GPA0	0.0674685	0.0674685	0.00195547	225	Q9GPA0	uggt-1	UDP-Glucose Glycoprotein glucosylTransferase	Q9GPA0_CAEEL	69	4.78764	1.04788
C_01 / I_10	Q9U3F4	Q9U3F4	0.888464	0.888464	0.00195806	6	Q9U3F4	zyx-1	Zyxin	ZYX_CAEEL	3	85.1205	1.8512
C_01 / I_10	Q21018	Q21018	0.663107	0.663107	0.00196884	32	Q21018	cri-3	Conserved regulator of innate immunity protein 3	CRI3_CAEEL	5	58.3489	1.58349
C_01 / I_10	Q9BL15	Q9BL15	-0.904607	0.904607	0.00197089	99	Q9BL15	CELE_Y48G8AL.5	Uncharacterized protein	Q9BL15_CAEEL	27	-46.5822	0.534178
C_01 / I_10	Q20117	Q20117	-0.142443	0.142443	0.0019861	99	Q20117	gcs-1	Glutamate--cysteine ligase	GSH1_CAEEL	25	-9.40162	0.905984
C_01 / I_10	Q9TYL9	Q9TYL9	0.346011	0.346011	0.00201085	151	Q9TYL9	copb-1	Coatomer subunit beta	Q9TYL9_CAEEL	35	27.1041	1.27104
C_01 / I_10	P34657	P34657	-0.627048	0.627048	0.00201748	11	P34657	ZK632.12	Uncharacterized protein ZK632.12	YOTB_CAEEL	4	-35.25	0.6475
C_01 / I_10	Q9XWQ1	Q9XWQ1	-0.523942	0.523942	0.00202261	8	Q9XWQ1	dsbn-1	Dysbindin protein homolog	DTBP1_CAEEL	3	-30.4531	0.695469
C_01 / I_10	O44517	O44517	-0.424181	0.424181	0.00204027	53	O44517	CELE_F56A11.5	Uncharacterized protein	O44517_CAEEL	15	-25.4738	0.745262
C_01 / I_10	G5EEC9	G5EEC9	0.586734	0.586734	0.00204191	26	G5EEC9	kcc-2	K+/Cl-Cotransporter	G5EEC9_CAEEL	12	50.1843	1.50184
C_01 / I_10	O62388	O62388	0.292832	0.292832	0.00204568	14	O62388	CELE_W01D2.1	Ribosomal protein L37	O62388_CAEEL	4	22.5043	1.22504
C_01 / I_10	Q22961	Q22961	0.484846	0.484846	0.00204763	32	Q22961	CELE_F25B4.5	Uncharacterized protein	Q22961_CAEEL	13	39.9436	1.39944
C_01 / I_10	A0A0K3AUP0;A7KQE9;A8DYS0;A8DYS1;A8DYS3;G5EF03	A0A0K3AUP0;A7KQE9;A8DYS0;A8DYS1;A8DYS3;G5EF03	0.479293	0.479293	0.00205252	10	A0A0K3AUP0;A7KQE9;A8DYS0;A8DYS1;A8DYS3;G5EF03	etr-1	ELAV-Type RNA binding-protein family	A0A0K3AUP0_CAEEL;A7KQE9_CAEEL;A8DYS0_CAEEL;A8DYS1_CAEEL;A8DYS3_CAEEL;G5EF03_CAEEL	4	39.4061	1.39406
C_01 / I_10	Q9TYV3	Q9TYV3	0.463422	0.463422	0.00205385	7	Q9TYV3	CELE_W07E6.2	Uncharacterized protein	Q9TYV3_CAEEL	4	37.8809	1.37881
C_01 / I_10	Q9NAH7	Q9NAH7	-0.48415	0.48415	0.002063	28	Q9NAH7	aakb-2	AMP-Activated Kinase Beta subunit	Q9NAH7_CAEEL	8	-28.5082	0.714918
C_01 / I_10	P54216	P54216	0.143861	0.143861	0.00206554	148	P54216	aldo-1	Fructose-bisphosphate aldolase 1	ALF1_CAEEL	28	10.4858	1.10486
C_01 / I_10	G5EBV6	G5EBV6	-0.0318425	0.0318425	0.002072	117	G5EBV6	pgl-3	PGL-3	G5EBV6_CAEEL	26	-2.18298	0.97817
C_01 / I_10	Q95QL2	Q95QL2	0.505571	0.505571	0.00208438	29	Q95QL2	mrpl-13	Mitochondrial Ribosomal Protein	Large	Q95QL2_CAEEL	10	41.9685
C_01 / I_10	Q19311	Q19311	0.0963149	0.0963149	0.00209249	92	Q19311	F10F2.2	Probable phosphoribosylformylglycinamidine synthase	PUR4_CAEEL	34	6.90393	1.06904
C_01 / I_10	O16580	O16580	-0.741503	0.741503	0.00209656	16	O16580	gba-1	Putative glucosylceramidase 1	GLCM1_CAEEL	11	-40.1884	0.598116
C_01 / I_10	Q18607	Q18607	-0.265351	0.265351	0.00210072	48	Q18607	chil-10	CHItinase-Like	Q18607_CAEEL	12	-16.8004	0.831996
C_01 / I_10	Q22170	Q22170	0.400501	0.400501	0.0021043	36	Q22170	ile-2	Intracellular LEctin	Q22170_CAEEL	8	31.9966	1.31997
C_01 / I_10	O44787	O44787	-0.481734	0.481734	0.00212028	20	O44787	usp-39	Ubiquitin Specific Protease	O44787_CAEEL	8	-28.3884	0.716116
C_01 / I_10	O17621	O17621	0.545344	0.545344	0.0021332	52	O17621	C29F7.2	Uncharacterized protein	O17621_CAEEL	15	45.9368	1.45937
C_01 / I_10	U4PBK1;U4PBX5;U4PBY0;U4PMD1	U4PBK1;U4PBX5;U4PBY0;U4PMD1	0.348219	0.348219	0.00213482	367	U4PBK1;U4PBX5;U4PBY0;U4PMD1	eel-1	Enhancer of EfL-1 mutant phenotype	U4PBK1_CAEEL;U4PBX5_CAEEL;U4PBY0_CAEEL;U4PMD1_CAEEL	119	27.2988	1.27299
C_01 / I_10	Q09958	Q09958	-0.0642853	0.0642853	0.0021699	26	Q09958	C18A3.3	Probable rRNA-processing protein EBP2 homolog	EBP2_CAEEL	11	-4.3581	0.956419
C_01 / I_10	O45943	O45943	-1.20903	1.20903	0.00217042	3	O45943	CELE_Y45F10C.1	Uncharacterized protein	O45943_CAEEL	1	-56.744	0.43256
C_01 / I_10	Q1ZXU7	Q1ZXU7	1.56271	1.56271	0.00217679	3	Q1ZXU7	CELE_F13H10.8	Uncharacterized protein	Q1ZXU7_CAEEL	1	195.409	2.95409
C_01 / I_10	O17004	O17004	0.846113	0.846113	0.00218739	25	O17004	mrps-2	Mitochondrial Ribosomal Protein	Small	O17004_CAEEL	9	79.765
C_01 / I_10	Q18566	Q18566	0.737492	0.737492	0.00218858	34	Q18566	rpc-1	DNA-directed RNA polymerase subunit	Q18566_CAEEL	16	66.7275	1.66727
C_01 / I_10	O01833	O01833	1.24045	1.24045	0.00219711	21	O01833	hil-5	Histone H1.5	H15_CAEEL	6	136.272	2.36272
C_01 / I_10	Q22031	Q22031	0.0775847	0.0775847	0.00220711	7	Q22031	R74.7	Putative tRNA (cytidine(32)/guanosine(34)-2'-O)-methyltransferase	TRM7_CAEEL	3	5.52499	1.05525
C_01 / I_10	P52814	P52814	0.435898	0.435898	0.0022431	18	P52814	rpl-39	60S ribosomal protein L39	RL39_CAEEL	2	35.2753	1.35275
C_01 / I_10	P54812	P54812	0.247332	0.247332	0.00225384	128	P54812	cdc-48.2	Transitional endoplasmic reticulum ATPase homolog 2	TERA2_CAEEL	26	18.701	1.18701
C_01 / I_10	Q21443	Q21443	1.99313	1.99313	0.00226304	220	Q21443	lmn-1	Lamin-1	LMN1_CAEEL	41	298.1	3.981
C_01 / I_10	O45006;Q22524;Q9XW39	O45006;Q22524;Q9XW39	2.76459	2.76459	0.00227866	5	O45006;Q22524;Q9XW39	CELE_W03D8.9;CELE_T16A9.5;CELE_Y69E1A.1	Uncharacterized protein	O45006_CAEEL;Q22524_CAEEL;Q9XW39_CAEEL	2	579.557	6.79557
C_01 / I_10	Q95XU3;Q9N2Z7	Q95XU3;Q9N2Z7	-0.396787	0.396787	0.00227978	21	Q95XU3;Q9N2Z7	wwp-1	E3 ubiquitin-protein ligase	Q95XU3_CAEEL;Q9N2Z7_CAEEL	11	-24.0452	0.759548
C_01 / I_10	Q09522	Q09522	0.682593	0.682593	0.00234552	12	Q09522	E02H1.1	Probable dimethyladenosine transferase	DIM1_CAEEL	8	60.5022	1.60502
C_01 / I_10	Q86FL8	Q86FL8	0.386341	0.386341	0.00235123	15	Q86FL8	spp-5	SaPosin-like Protein family	Q86FL8_CAEEL	3	30.7074	1.30707
C_01 / I_10	Q9XW41	Q9XW41	-0.119647	0.119647	0.00236244	42	Q9XW41	snx-3	Sorting NeXin	Q9XW41_CAEEL	10	-7.95871	0.920413
C_01 / I_10	O01893	O01893	-0.262882	0.262882	0.00236843	43	O01893	CELE_R08F11.1	Non-lysosomal glucosylceramidase	O01893_CAEEL	19	-16.6578	0.833422
C_01 / I_10	G5EFY7	G5EFY7	-0.470309	0.470309	0.00237007	6	G5EFY7	pqm-1	ParaQuat (Methylviologen) responsive	G5EFY7_CAEEL	1	-27.819	0.72181
C_01 / I_10	Q9NEU3	Q9NEU3	0.130318	0.130318	0.00237459	12	Q9NEU3	tgt-2	Queuine tRNA-ribosyltransferase subunit tgt-2	QTRD1_CAEEL	6	9.45353	1.09454
C_01 / I_10	G5EBM7	G5EBM7	-0.595254	0.595254	0.00237913	12	G5EBM7	scav-2	SCAVenger receptor (CD36 family) related	G5EBM7_CAEEL	6	-33.8072	0.661928
C_01 / I_10	O16297	O16297	0.491337	0.491337	0.00238783	107	O16297	mcm-7	DNA helicase	O16297_CAEEL	31	40.5747	1.40575
C_01 / I_10	Q18310	Q18310	-0.444402	0.444402	0.00239821	61	Q18310	C29F5.1	Uncharacterized protein	Q18310_CAEEL	14	-26.5111	0.734889
C_01 / I_10	P34529	P34529	-0.294801	0.294801	0.00242558	84	P34529	dcr-1	Endoribonuclease dcr-1	DCR1_CAEEL	34	-18.4815	0.815185	endonucleolytic	positive regulation of primary miRNA processing
C_01 / I_10	G5EFS2	G5EFS2	0.616276	0.616276	0.00242725	31	G5EFS2	msi-1	MuSashI (Fly neural) family	G5EFS2_CAEEL	9	53.2913	1.53291
C_01 / I_10	Q9N4G1	Q9N4G1	1.66854	1.66854	0.00245423	7	Q9N4G1	CELE_Y71F9B.1	Uncharacterized protein	Q9N4G1_CAEEL	3	217.894	3.17894
C_01 / I_10	Q21736	Q21736	0.816331	0.816331	0.00246841	22	Q21736	CELE_R05D11.4	Uncharacterized protein	Q21736_CAEEL	12	76.0922	1.76092
C_01 / I_10	P46577	P46577	0.496455	0.496455	0.00247179	44	P46577	gop-2	GPN-loop GTPase 1	GPN1_CAEEL	13	41.0743	1.41074
C_01 / I_10	Q9TXQ1	Q9TXQ1	0.479691	0.479691	0.00247434	44	Q9TXQ1	tank-1	Tankyrase-like protein	TNKS1_CAEEL	24	39.4445	1.39444
C_01 / I_10	Q9N5I1	Q9N5I1	-2.57572	2.57572	0.00247933	9	Q9N5I1	cyp-35a3	CYtochrome P450 family	Q9N5I1_CAEEL	4	-83.2262	0.167738
C_01 / I_10	O01592	O01592	-0.346704	0.346704	0.00247933	77	O01592	cysl-3	Cysteine synthase 3	CYSK3_CAEEL	17	-21.3622	0.786378
C_01 / I_10	P53589	P53589	0.0903783	0.0903783	0.00249444	93	P53589	sucg-1	Succinyl-CoA ligase [GDP-forming] subunit beta	mitochondrial	SUCB2_CAEEL	19	6.46493
C_01 / I_10	G5EDS2;K8F7Z0	G5EDS2;K8F7Z0	-0.243756	0.243756	0.00251873	185	G5EDS2;K8F7Z0	pod-1	POD-1;Uncharacterized protein	G5EDS2_CAEEL;K8F7Z0_CAEEL	42	-15.5456	0.844544
C_01 / I_10	D4PH96	D4PH96	0.212581	0.212581	0.00252059	83	D4PH96	atx-2	ATX (Ataxin) related	D4PH96_CAEEL	24	15.876	1.15876
C_01 / I_10	Q21603	Q21603	-0.0599217	0.0599217	0.00252996	169	Q21603	ugt-62	UDP-glucuronosyltransferase	Q21603_CAEEL	22	-4.06838	0.959316
C_01 / I_10	G5EG26	G5EG26	0.208934	0.208934	0.00253931	23	G5EG26	R151.8A	R151.8A protein	G5EG26_CAEEL	9	15.5834	1.15583
C_01 / I_10	O44466	O44466	2.29816	2.29816	0.00254162	4	O44466	test-1	Vertebrate proteoglycan TESTican homolog	O44466_CAEEL	4	391.83	4.9183
C_01 / I_10	Q95Y90	Q95Y90	0.417155	0.417155	0.00255137	70	Q95Y90	rpl-9	60S ribosomal protein L9	RL9_CAEEL	12	33.5292	1.33529
C_01 / I_10	G5ED11;H9G2Z4	G5ED11;H9G2Z4	-0.449821	0.449821	0.00255156	18	G5ED11;H9G2Z4	C27A7.6	Uncharacterized protein	G5ED11_CAEEL;H9G2Z4_CAEEL	4	-26.7866	0.732134
C_01 / I_10	O76840	O76840	-0.387199	0.387199	0.00255161	99	O76840	mig-6	Papilin	PPN1_CAEEL	26	-23.5388	0.764612
C_01 / I_10	P52057	P52057	0.149744	0.149744	0.00256052	31	P52057	F09E5.8	Proline synthase co-transcribed bacterial homolog protein	PROSC_CAEEL	7	10.9372	1.10937
C_01 / I_10	P52716	P52716	2.78732	2.78732	0.00256396	11	P52716	F32A5.3	Uncharacterized serine carboxypeptidase F32A5.3	YPP3_CAEEL	12	590.345	6.90345
C_01 / I_10	Q18828	Q18828	2.88029	2.88029	0.00257006	9	Q18828	C54D10.5	Uncharacterized protein	Q18828_CAEEL	2	636.296	7.36296
C_01 / I_10	Q21752	Q21752	0.216612	0.216612	0.00257119	109	Q21752	vdac-1	Probable voltage-dependent anion-selective channel	VDAC_CAEEL	18	16.2001	1.162
C_01 / I_10	Q93871	Q93871	0.336035	0.336035	0.00258203	9	Q93871	ent-2	Equilibrative Nucleoside Transporter	Q93871_CAEEL	3	26.2283	1.26228
C_01 / I_10	Q9N3S4	Q9N3S4	0.397703	0.397703	0.00258819	48	Q9N3S4	rnp-6	RNP (RRM RNA binding domain) containing	Q9N3S4_CAEEL	17	31.7409	1.31741
C_01 / I_10	Q20402	Q20402	-1.17359	1.17359	0.00259802	7	Q20402	egg-3	EGG sterile (Unfertilizable)	Q20402_CAEEL	6	-55.6682	0.443318
C_01 / I_10	Q95XS1	Q95XS1	0.246588	0.246588	0.00260171	10	Q95XS1	trap-3	TRanslocon-Associated Protein	Q95XS1_CAEEL	4	18.6398	1.1864
C_01 / I_10	Q9U3B7	Q9U3B7	-0.338345	0.338345	0.00262689	22	Q9U3B7	hsb-1	Heat Shock factor Binding protein	Q9U3B7_CAEEL	5	-20.9052	0.790948
C_01 / I_10	Q23084	Q23084	1.41005	1.41005	0.00262911	4	Q23084	set-30	SET (Trithorax/polycomb) domain containing	Q23084_CAEEL	5	165.746	2.65746
C_01 / I_10	P52013	P52013	0.543872	0.543872	0.00264669	63	P52013	cyn-5	Peptidyl-prolyl cis-trans isomerase 5	CYP5_CAEEL	11	45.788	1.45788
C_01 / I_10	O02086	O02086	-0.616004	0.616004	0.00268066	26	O02086	haf-2	HAlF transporter (PGP related)	O02086_CAEEL	10	-34.7524	0.652476
C_01 / I_10	Q18573	Q18573	-0.446672	0.446672	0.00269341	14	Q18573	C42D4.2	Uncharacterized protein	Q18573_CAEEL	7	-26.6267	0.733733
C_01 / I_10	Q04457	Q04457	-0.280187	0.280187	0.00272256	61	Q04457	ges-1	Gut esterase 1	EST1_CAEEL	16	-17.6515	0.823485
C_01 / I_10	O61794	O61794	0.909985	0.909985	0.00273236	11	O61794	suco-1	SUn (SUN) domain Containing Ossification factor homolog	O61794_CAEEL	5	87.9026	1.87903
C_01 / I_10	G5ECX8;G5EDV6	G5ECX8;G5EDV6	-0.348629	0.348629	0.00274776	39	G5ECX8;G5EDV6	istr-1	Increased Sodium Tolerance Related	G5ECX8_CAEEL;G5EDV6_CAEEL	13	-21.467	0.78533
C_01 / I_10	O17387	O17387	0.592579	0.592579	0.00275188	12	O17387	spp-13	SaPosin-like Protein family	O17387_CAEEL	4	50.794	1.50794
C_01 / I_10	Q19974	Q19974	0.377926	0.377926	0.00277792	7	Q19974	nol-10	NucleOLar protein	Q19974_CAEEL	4	29.9472	1.29947
C_01 / I_10	Q11176	Q11176	-0.129275	0.129275	0.00278343	86	Q11176	unc-78	Actin-interacting protein 1	WDR1_CAEEL	22	-8.57091	0.914291
C_01 / I_10	Q17703	Q17703	-0.841434	0.841434	0.0028372	24	Q17703	stdh-1	Putative steroid dehydrogenase 1	STDH1_CAEEL	9	-44.1911	0.558089
C_01 / I_10	A0A061ACU2;A0A061AE33;A0A061AJB7;C6KRJ3;D0VWN8;H9G2S2;H9G2S3;Q17897	A0A061ACU2;A0A061AE33;A0A061AJB7;C6KRJ3;D0VWN8;H9G2S2;H9G2S3;Q17897	-0.788928	0.788928	0.00287089	81	A0A061ACU2;A0A061AE33;A0A061AJB7;C6KRJ3;D0VWN8;H9G2S2;H9G2S3;Q17897	pezo-1	Piezo-type mechanosensitive ion channel component	A0A061ACU2_CAEEL;A0A061AE33_CAEEL;A0A061AJB7_CAEEL;C6KRJ3_CAEEL;D0VWN8_CAEEL;H9G2S2_CAEEL;H9G2S3_CAEEL;Q17897_CAEEL	34	-42.1226	0.578774
C_01 / I_10	Q8I4M5	Q8I4M5	-0.26098	0.26098	0.00287768	36	Q8I4M5	gls-1	Germline survival defective-1	GLS1_CAEEL	16	-16.5479	0.834521
C_01 / I_10	A5PEY0	A5PEY0	-1.90113	1.90113	0.00287992	10	A5PEY0	CELE_Y37H2A.14	Uncharacterized protein	A5PEY0_CAEEL	4	-73.2266	0.267734
C_01 / I_10	G5EC98	G5EC98	-0.519029	0.519029	0.00289076	160	G5EC98	ctps-1	CTP synthase	G5EC98_CAEEL	29	-30.2159	0.697841
C_01 / I_10	Q21243	Q21243	0.923885	0.923885	0.00289415	6	Q21243	acdh-8	Acyl CoA DeHydrogenase	Q21243_CAEEL	4	89.7218	1.89722
C_01 / I_10	Q27873	Q27873	-1.82777	1.82777	0.00290238	8	Q27873	pcm-1	Protein-L-isoaspartate O-methyltransferase	PIMT_CAEEL	8	-71.83	0.2817
C_01 / I_10	Q1ZXU8;Q21812	Q1ZXU8;Q21812	0.160261	0.160261	0.00290684	23	Q1ZXU8;Q21812	acl-5	ACyLtransferase-like	Q1ZXU8_CAEEL;Q21812_CAEEL	8	11.7489	1.11749
C_01 / I_10	Q09364	Q09364	-1.12709	1.12709	0.00291013	22	Q09364	ZK1320.2	Uncharacterized protein ZK1320.2	YS22_CAEEL	5	-54.2161	0.457839
C_01 / I_10	Q9XW15	Q9XW15	-0.970884	0.970884	0.00292281	13	Q9XW15	Y18D10A.3	NAD(P)H-hydrate epimerase	NNRE_CAEEL	4	-48.9807	0.510193
C_01 / I_10	G5EER4	G5EER4	0.346809	0.346809	0.00292649	23	G5EER4	ger-1	GDP-4-keto-6-deoxy-D-mannose-3	5-epimerase-4-reductase	G5EER4_CAEEL	8	27.1745
C_01 / I_10	Q27389	Q27389	0.541338	0.541338	0.00293651	43	Q27389	rpl-16	60S ribosomal protein L13a	RL13A_CAEEL	10	45.5322	1.45532
C_01 / I_10	Q93778	Q93778	-0.958303	0.958303	0.00294943	22	Q93778	CELE_F53H4.2	Uncharacterized protein	Q93778_CAEEL	7	-48.5338	0.514662
C_01 / I_10	Q17335	Q17335	0.14584	0.14584	0.0029555	77	Q17335	H24K24.3	Alcohol dehydrogenase class-3	ADHX_CAEEL	18	10.6375	1.10637
C_01 / I_10	D3KFX0	D3KFX0	-1.09427	1.09427	0.00298104	4	D3KFX0	CELE_Y65A5A.2	Uncharacterized protein	D3KFX0_CAEEL	2	-53.1627	0.468373
C_01 / I_10	Q9N4U6	Q9N4U6	-0.656293	0.656293	0.002988	6	Q9N4U6	CELE_Y49F6B.8	Uncharacterized protein	Q9N4U6_CAEEL	1	-36.5493	0.634507
C_01 / I_10	Q22140	Q22140	0.414075	0.414075	0.00300327	24	Q22140	mrpl-16	Mitochondrial Ribosomal Protein	Large	Q22140_CAEEL	7	33.2444
C_01 / I_10	Q9N537	Q9N537	-0.213241	0.213241	0.00300722	46	Q9N537	szy-2	Suppressor of ZYg-1	Q9N537_CAEEL	8	-13.7402	0.862598
C_01 / I_10	O76430	O76430	1.31824	1.31824	0.0030165	16	O76430	C24B9.3	Uncharacterized protein	O76430_CAEEL	4	149.362	2.49362
C_01 / I_10	Q7JMU1	Q7JMU1	-0.296174	0.296174	0.00305224	72	Q7JMU1	gpdh-2	Glycerol-3-phosphate dehydrogenase [NAD(+)]	Q7JMU1_CAEEL	16	-18.5591	0.814409
C_01 / I_10	G5EC87	G5EC87	-0.20991	0.20991	0.00306838	70	G5EC87	CELE_ZK1307.8	Uncharacterized protein	G5EC87_CAEEL	18	-13.5409	0.864591
C_01 / I_10	G5EE78;Q21734	G5EE78;Q21734	-0.366178	0.366178	0.00306997	16	G5EE78;Q21734	rskn-1	Ribosomal protein S6 kinase;Putative ribosomal protein S6 kinase alpha-1	G5EE78_CAEEL;KS6A1_CAEEL	8	-22.4165	0.775835
C_01 / I_10	P90746	P90746	-0.923483	0.923483	0.00309607	17	P90746	wht-2	WHiTe (Drosophila) related ABC transporter	P90746_CAEEL	7	-47.2765	0.527235
C_01 / I_10	Q09261	Q09261	0.663444	0.663444	0.00309618	43	Q09261	mrps-31	28S ribosomal protein S31	mitochondrial	RT31_CAEEL	17	58.3859
C_01 / I_10	O45319	O45319	0.583548	0.583548	0.00309988	38	O45319	tin-13	Mitochondrial import inner membrane translocase subunit tim-13	TIM13_CAEEL	7	49.853	1.49853
C_01 / I_10	Q9U2J0	Q9U2J0	-1.16581	1.16581	0.00311812	15	Q9U2J0	CELE_Y40B1B.8	Uncharacterized protein	Q9U2J0_CAEEL	5	-55.4285	0.445715
C_01 / I_10	Q21801	Q21801	-0.475771	0.475771	0.0031299	16	Q21801	gana-1	GAlactosidase/N-Acetylgalactosaminidase	Q21801_CAEEL	6	-28.0918	0.719082
C_01 / I_10	Q21795	Q21795	0.320068	0.320068	0.00315926	24	Q21795	kmo-1	Kynurenine 3-monooxygenase	KMO_CAEEL	11	24.839	1.24839
C_01 / I_10	Q9NAG2	Q9NAG2	0.39393	0.39393	0.00321941	21	Q9NAG2	mrpl-20	Mitochondrial Ribosomal Protein	Large	Q9NAG2_CAEEL	6	31.3968
C_01 / I_10	Q9N4E7	Q9N4E7	-2.10699	2.10699	0.00323363	6	Q9N4E7	CELE_Y71H2B.1	Uncharacterized protein	Q9N4E7_CAEEL	3	-76.787	0.23213
C_01 / I_10	Q93932	Q93932	-0.563408	0.563408	0.00323534	11	Q93932	sdz-27	SKN-1 Dependent Zygotic transcript	Q93932_CAEEL	4	-32.3298	0.676702
C_01 / I_10	P34686	P34686	-0.529581	0.529581	0.00323855	41	P34686	cap-2	F-actin-capping protein subunit beta	CAPZB_CAEEL	9	-30.7244	0.692756
C_01 / I_10	Q18621	Q18621	0.511826	0.511826	0.00324207	19	Q18621	C44E12.1	Uncharacterized protein	Q18621_CAEEL	7	42.5853	1.42585
C_01 / I_10	Q95QN5	Q95QN5	0.354606	0.354606	0.00324264	3	Q95QN5	CELE_EEED8.15	Uncharacterized protein	Q95QN5_CAEEL	1	27.8636	1.27864
C_01 / I_10	Q23187	Q23187	-0.961407	0.961407	0.00326085	3	Q23187	ret-1	Reticulon-like protein	Q23187_CAEEL	1	-48.6444	0.513556
C_01 / I_10	Q22144	Q22144	-0.542688	0.542688	0.00326187	11	Q22144	CELE_T04A8.8	Uncharacterized protein	Q22144_CAEEL	4	-31.3509	0.686491
C_01 / I_10	Q9BL39	Q9BL39	-0.181345	0.181345	0.00328406	16	Q9BL39	swsn-3	SWI/SNF nucleosome remodeling complex component	Q9BL39_CAEEL	6	-11.812	0.88188
C_01 / I_10	G5EF99	G5EF99	0.790716	0.790716	0.00328628	11	G5EF99	CELE_ZK1128.7	Uncharacterized protein	G5EF99_CAEEL	4	72.9933	1.72993
C_01 / I_10	P17343	P17343	-0.333815	0.333815	0.00330657	34	P17343	gpb-1	Guanine nucleotide-binding protein subunit beta-1	GBB1_CAEEL	8	-20.6565	0.793435
C_01 / I_10	Q22078	Q22078	-1.49655	1.49655	0.00330878	27	Q22078	npp-2	Nuclear Pore complex Protein	Q22078_CAEEL	10	-64.5599	0.354401
C_01 / I_10	Q21096	Q21096	-0.319528	0.319528	0.00331698	27	Q21096	CELE_K01D12.6	Uncharacterized protein	Q21096_CAEEL	10	-19.8668	0.801332
C_01 / I_10	Q93168	Q93168	0.0803622	0.0803622	0.00338071	71	Q93168	C01G10.8	Uncharacterized protein	Q93168_CAEEL	18	5.72834	1.05728
C_01 / I_10	C2BR94;H2L0N5	C2BR94;H2L0N5	-1.13424	1.13424	0.00340332	47	C2BR94;H2L0N5	CELE_Y32H12A.2	Uncharacterized protein	C2BR94_CAEEL;H2L0N5_CAEEL	18	-54.4427	0.455573
C_01 / I_10	O46009	O46009	0.397802	0.397802	0.00340872	19	O46009	CELE_ZK228.3	Uncharacterized protein	O46009_CAEEL	8	31.7499	1.3175
C_01 / I_10	Q21824	Q21824	0.106051	0.106051	0.00343531	79	Q21824	prdx-3	Probable peroxiredoxin prdx-3	TDX1_CAEEL	14	7.62785	1.07628
C_01 / I_10	Q18492	Q18492	-2.04244	2.04244	0.00345167	2	Q18492	clec-5	C-type LECtin	Q18492_CAEEL	3	-75.7246	0.242754
C_01 / I_10	G5EBX6;Q8I129	G5EBX6;Q8I129	0.143184	0.143184	0.00347004	23	G5EBX6;Q8I129	crn-3	Cell death-related nuclease 3;Cell-death-Related Nuclease	G5EBX6_CAEEL;Q8I129_CAEEL	14	10.4339	1.10434
C_01 / I_10	Q18598	Q18598	0.456787	0.456787	0.00348331	61	Q18598	pmp-2	Peroxisomal Membrane Protein related	Q18598_CAEEL	21	37.2482	1.37248
C_01 / I_10	Q9U3F8	Q9U3F8	-0.313857	0.313857	0.00348773	136	Q9U3F8	aagr-3	Acid Alpha Glucosidase Relate	Q9U3F8_CAEEL	35	-19.5512	0.804488
C_01 / I_10	Q95Y72	Q95Y72	-0.190837	0.190837	0.00349802	19	Q95Y72	dss-1	Probable 26S proteasome complex subunit dss-1	DSS1_CAEEL	4	-12.3903	0.876097
C_01 / I_10	Q18235	Q18235	-0.895484	0.895484	0.00350657	11	Q18235	ify-1	Interactor of FizzY protein	Q18235_CAEEL	4	-46.2433	0.537567
C_01 / I_10	Q9NAG4	Q9NAG4	0.203012	0.203012	0.00351646	67	Q9NAG4	mac-1	Member of AAA family binding CED-4	Q9NAG4_CAEEL	22	15.1099	1.1511
C_01 / I_10	Q23121	Q23121	-0.0474389	0.0474389	0.00352046	47	Q23121	rsp-1	Probable splicing factor	arginine/serine-rich 1	RSP1_CAEEL	14	-3.23474
C_01 / I_10	Q23194	Q23194	-0.159919	0.159919	0.00352132	42	Q23194	vps-18	Related to yeast Vacuolar Protein Sorting factor	Q23194_CAEEL	21	-10.4925	0.895075
C_01 / I_10	A0A0S4XR43	A0A0S4XR43	0.527467	0.527467	0.00352449	87	A0A0S4XR43	ccar-1	CCAR1 homolog	A0A0S4XR43_CAEEL	30	44.1396	1.4414
C_01 / I_10	Q9NEQ8	Q9NEQ8	-0.767839	0.767839	0.00353525	31	Q9NEQ8	CELE_Y59A8B.8	Uncharacterized protein	Q9NEQ8_CAEEL	11	-41.2704	0.587296
C_01 / I_10	Q18600	Q18600	0.853772	0.853772	0.00356725	6	Q18600	C44B7.11	Putative endoplasmic reticulum metallopeptidase 1-B	ERP1B_CAEEL	5	80.7219	1.80722
C_01 / I_10	Q11182	Q11182	-0.549728	0.549728	0.00356967	33	Q11182	vps-16	Vacuolar protein sorting-associated protein 16 homolog	VPS16_CAEEL	13	-31.6851	0.683149
C_01 / I_10	Q20374	Q20374	0.558933	0.558933	0.00357975	19	Q20374	patr-1	Protein PAT1 homolog 1	PATR1_CAEEL	7	47.318	1.47318
C_01 / I_10	Q19901	Q19901	0.383244	0.383244	0.00358572	46	Q19901	hum-1	Heavy chain	Unconventional Myosin	Q19901_CAEEL	18	30.4272
C_01 / I_10	Q94261	Q94261	0.359532	0.359532	0.00358835	101	Q94261	cif-1	COP9/Signalosome and eIF3 complex-shared subunit 1	EIF3M_CAEEL	20	28.3009	1.28301
C_01 / I_10	Q9XVC4	Q9XVC4	-0.0306404	0.0306404	0.00359945	40	Q9XVC4	C38D9.2	Uncharacterized protein	Q9XVC4_CAEEL	15	-2.10143	0.978986
C_01 / I_10	G5EF05	G5EF05	-1.01928	1.01928	0.00360664	3	G5EF05	CELE_W07E11.1	Uncharacterized protein	G5EF05_CAEEL	1	-50.6637	0.493363
C_01 / I_10	P49029	P49029	0.171376	0.171376	0.00361059	39	P49029	mag-1	Protein mago nashi homolog	MGN_CAEEL	12	12.6132	1.12613
C_01 / I_10	G5EF87;H8ESF3	G5EF87;H8ESF3	-0.558706	0.558706	0.00361128	85	G5EF87;H8ESF3	swsn-1	SWI/SNF nucleosome remodeling complex component	G5EF87_CAEEL;H8ESF3_CAEEL	26	-32.1089	0.678911
C_01 / I_10	H2KZW7;H2KZW8	H2KZW7;H2KZW8	-0.555483	0.555483	0.00361668	8	H2KZW7;H2KZW8	CELE_Y38C1AA.1	Uncharacterized protein	H2KZW7_CAEEL;H2KZW8_CAEEL	4	-31.9571	0.680429
C_01 / I_10	Q22006	Q22006	1.02892	1.02892	0.00361745	31	Q22006	pro-1	Pre-rRNA-processing protein pro-1	PRO1_CAEEL	13	104.05	2.0405
C_01 / I_10	Q23409	Q23409	0.933935	0.933935	0.00361896	7	Q23409	CELE_ZK1193.2	Uncharacterized protein	Q23409_CAEEL	4	91.0479	1.91048
C_01 / I_10	A6ZJ46;Q20621	A6ZJ46;Q20621	-0.273177	0.273177	0.00363346	44	A6ZJ46;Q20621	CELE_F49E2.2	Uncharacterized protein	A6ZJ46_CAEEL;Q20621_CAEEL	12	-17.2504	0.827496
C_01 / I_10	Q8MNV8	Q8MNV8	0.30383	0.30383	0.00363521	3	Q8MNV8	C14B9.10	Uncharacterized protein	Q8MNV8_CAEEL	1	23.4417	1.23442
C_01 / I_10	Q9XWU8	Q9XWU8	-0.316233	0.316233	0.00363654	25	Q9XWU8	epg-3	Ectopic P granules protein 3	VMP1_CAEEL	8	-19.6836	0.803164
C_01 / I_10	Q09475	Q09475	-0.741585	0.741585	0.0036458	344	Q09475	C28H8.3	Uncharacterized helicase C28H8.3	YP93_CAEEL	78	-40.1918	0.598082
C_01 / I_10	Q21012	Q21012	-0.118403	0.118403	0.00365847	32	Q21012	F58H1.3	Enolase-phosphatase E1	ENOPH_CAEEL	7	-7.87934	0.921207
C_01 / I_10	L8E951;P34416	L8E951;P34416	-0.590566	0.590566	0.00367055	17	L8E951;P34416	CELE_F42H10.3;F42H10.3	Uncharacterized protein;LIM and SH3 domain protein F42H10.3	L8E951_CAEEL;LASP1_CAEEL	6	-33.5918	0.664082
C_01 / I_10	A7LPH5;Q19267	A7LPH5;Q19267	-0.181902	0.181902	0.00367139	4	A7LPH5;Q19267	CELE_F09E8.2	Uncharacterized protein	A7LPH5_CAEEL;Q19267_CAEEL	2	-11.846	0.88154
C_01 / I_10	Q8WQA4	Q8WQA4	-0.267577	0.267577	0.00367149	19	Q8WQA4	exc-4	Chloride intracellular channel exc-4	EXC4_CAEEL	10	-16.9286	0.830714
C_01 / I_10	Q17345	Q17345	-0.324221	0.324221	0.00367976	35	Q17345	ccf-1	CCR4-NOT transcription complex subunit 7	CNOT7_CAEEL	11	-20.127	0.79873
C_01 / I_10	Q21284	Q21284	-0.122719	0.122719	0.00368747	138	Q21284	CELE_K07E3.4	Uncharacterized protein	Q21284_CAEEL	34	-8.15448	0.918455
C_01 / I_10	P51485	P51485	0.881261	0.881261	0.00370398	4	P51485	arr-1	Probable beta-arrestin	ARRB_CAEEL	3	84.1984	1.84198
C_01 / I_10	G5ECH0	G5ECH0	-0.246984	0.246984	0.00370728	18	G5ECH0	hda-3	Histone deacetylase	G5ECH0_CAEEL	9	-15.7344	0.842656
C_01 / I_10	P90993	P90993	0.878266	0.878266	0.00371457	28	P90993	mrpl-41	39S ribosomal protein L41	mitochondrial	RM41_CAEEL	10	83.8165
C_01 / I_10	Q22422	Q22422	-1.53763	1.53763	0.00372116	13	Q22422	gem-4	Gon-2 Extragenic Modifier	Q22422_CAEEL	11	-65.5549	0.344451
C_01 / I_10	Q9NAM7	Q9NAM7	0.629858	0.629858	0.00373102	27	Q9NAM7	Y105C5B.9	Phytanoyl-CoA dioxygenase domain-containing protein 1 homolog	PHYD1_CAEEL	13	54.7413	1.54741
C_01 / I_10	Q27GT6	Q27GT6	-2.95876	2.95876	0.00373243	3	Q27GT6	C08A9.10	Uncharacterized protein	Q27GT6_CAEEL	1	-87.1375	0.128625
C_01 / I_10	Q20877	Q20877	4.00422	4.00422	0.00373745	3	Q20877	CELE_F56D3.1	Uncharacterized protein	Q20877_CAEEL	4	1504.69	16.0469
C_01 / I_10	Q9N585	Q9N585	0.107434	0.107434	0.00374601	65	Q9N585	ppw-2	Piwi-like protein	Q9N585_CAEEL	23	7.73104	1.07731
C_01 / I_10	Q9U239	Q9U239	1.00975	1.00975	0.00377094	6	Q9U239	Y56A3A.18	Zinc finger protein 593 homolog	ZN593_CAEEL	2	101.356	2.01356
C_01 / I_10	Q9GRV9	Q9GRV9	1.15484	1.15484	0.00377484	19	Q9GRV9	pcp-4	Prolyl Carboxy Peptidase like	Q9GRV9_CAEEL	9	122.66	2.2266
C_01 / I_10	Q25AR8;Q8I4C9;Q9U277	Q25AR8;Q8I4C9;Q9U277	-0.675822	0.675822	0.00378609	38	Q25AR8;Q8I4C9;Q9U277	unc-61	Uncharacterized protein	Q25AR8_CAEEL;Q8I4C9_CAEEL;Q9U277_CAEEL	14	-37.4025	0.625975
C_01 / I_10	K8ESK4	K8ESK4	-0.251793	0.251793	0.0038292	6	K8ESK4	cls-2	CLASP family of microtubule-binding proteins	K8ESK4_CAEEL	1	-16.0148	0.839852
C_01 / I_10	C2BR91	C2BR91	5.15423	5.15423	0.00385331	3	C2BR91	C39B5.5	Cystatin	C2BR91_CAEEL	6	3461.06	35.6106
C_01 / I_10	Q19743	Q19743	-0.603033	0.603033	0.00385641	9	Q19743	hil-3	Histone H1.3	H13_CAEEL	5	-34.1631	0.658369
C_01 / I_10	Q20932	Q20932	0.618165	0.618165	0.00385964	39	Q20932	byn-1	Cell adhesion protein byn-1	BYN1_CAEEL	17	53.4921	1.53492
C_01 / I_10	Q21549	Q21549	0.765669	0.765669	0.00387858	80	Q21549	gss-1	Glutathione synthetase	Q21549_CAEEL	26	70.0159	1.70016
C_01 / I_10	Q22415	Q22415	-1.65855	1.65855	0.00388916	6	Q22415	CELE_T12A2.3	Uncharacterized protein	Q22415_CAEEL	2	-68.3244	0.316756
C_01 / I_10	P53014	P53014	0.193189	0.193189	0.0039023	114	P53014	mlc-3	Myosin	essential light chain	MLE_CAEEL	22	14.3288
C_01 / I_10	Q95ZQ5	Q95ZQ5	-0.121362	0.121362	0.00392841	35	Q95ZQ5	CELE_R186.7	Uncharacterized protein	Q95ZQ5_CAEEL	11	-8.06806	0.919319
C_01 / I_10	O01504	O01504	0.369361	0.369361	0.00395174	28	O01504	rpa-2	60S acidic ribosomal protein P2	RLA2_CAEEL	6	29.1781	1.29178
C_01 / I_10	O76606	O76606	0.722623	0.722623	0.00395924	31	O76606	mrpl-28	Mitochondrial Ribosomal Protein	Large	O76606_CAEEL	14	65.0179
C_01 / I_10	Q95PZ8	Q95PZ8	0.52883	0.52883	0.00397489	17	Q95PZ8	nars-2	Asparaginyl(N) Amino-acyl tRNA Synthetase	Q95PZ8_CAEEL	7	44.2759	1.44276
C_01 / I_10	O01829;Q21289	O01829;Q21289	3.30019	3.30019	0.00397808	3	O01829;Q21289	ssp-19;ssp-10	Sperm-specific class P protein 19;Sperm-specific class P protein 10	SSP19_CAEEL;SSP10_CAEEL	1	885.043	9.85043
C_01 / I_10	Q95ZJ9	Q95ZJ9	-0.00180523	0.00180523	0.00402212	19	Q95ZJ9	CELE_Y10G11A.1	5'-nucleotidase	Q95ZJ9_CAEEL	6	-0.125051	0.998749
C_01 / I_10	Q8MYM8	Q8MYM8	-0.5684	0.5684	0.00402364	17	Q8MYM8	CELE_Y39B6A.36	General transcription factor IIF subunit 2	Q8MYM8_CAEEL	6	-32.5636	0.674364
C_01 / I_10	Q21763	Q21763	-0.165994	0.165994	0.00404699	44	Q21763	CELE_R05H5.3	Uncharacterized protein	Q21763_CAEEL	10	-10.8686	0.891314
C_01 / I_10	O61786	O61786	-0.329584	0.329584	0.0040628	34	O61786	inx-15	Innexin	O61786_CAEEL	8	-20.4234	0.795766
C_01 / I_10	Q95X18	Q95X18	0.312858	0.312858	0.00406807	15	Q95X18	CELE_F52C12.2	Probable ribosome biogenesis protein CELE_F52C12.2	Q95X18_CAEEL	5	24.2166	1.24217
C_01 / I_10	Q9U299	Q9U299	-0.0294128	0.0294128	0.00407659	57	Q9U299	xrn-2	5'-3' exoribonuclease 2 homolog	XRN2_CAEEL	17	-2.0181	0.979819
C_01 / I_10	U4PSC5	U4PSC5	2.10886	2.10886	0.00407938	7	U4PSC5	CELE_R02D1.2	Uncharacterized protein	U4PSC5_CAEEL	4	331.349	4.31349
C_01 / I_10	Q17583	Q17583	0.658636	0.658636	0.00410936	6	Q17583	mlt-2	Uncharacterized protein	Q17583_CAEEL	1	57.8589	1.57859
C_01 / I_10	P34539	P34539	0.353149	0.353149	0.00411424	9	P34539	R05D3.6	Putative ATP synthase subunit epsilon	mitochondrial	ATP5E_CAEEL	2	27.7346
C_01 / I_10	Q95XM8	Q95XM8	1.37924	1.37924	0.00413362	3	Q95XM8	CELE_Y71G12B.25	Uncharacterized protein	Q95XM8_CAEEL	1	160.132	2.60132
C_01 / I_10	G5ECR5;P34461	G5ECR5;P34461	-1.71243	1.71243	0.00414305	4	G5ECR5;P34461	sod-4	Superoxide dismutase [Cu-Zn];Extracellular superoxide dismutase [Cu-Zn]	G5ECR5_CAEEL;SODE_CAEEL	2	-69.4854	0.305146
C_01 / I_10	G5EC53	G5EC53	1.35154	1.35154	0.00416676	9	G5EC53	mboa-3	Lysophospholipid acyltransferase	G5EC53_CAEEL	3	155.185	2.55185
C_01 / I_10	Q94402	Q94402	0.87115	0.87115	0.00417045	19	Q94402	ZK265.6	Nucleolar protein 16	NOP16_CAEEL	6	82.9121	1.82912
C_01 / I_10	G5ECQ5	G5ECQ5	1.62782	1.62782	0.00417352	6	G5ECQ5	pes-2.1	Patterned Expression Site	G5ECQ5_CAEEL	3	209.046	3.09046
C_01 / I_10	P54412	P54412	0.312569	0.312569	0.00420881	134	P54412	eef-1G	Probable elongation factor 1-gamma	EF1G_CAEEL	21	24.1917	1.24192
C_01 / I_10	Q10020	Q10020	0.214042	0.214042	0.00421855	23	Q10020	T28D9.1	Uncharacterized protein T28D9.1	YSX1_CAEEL	5	15.9933	1.15993
C_01 / I_10	O16215	O16215	0.629222	0.629222	0.00422219	48	O16215	CELE_F17A9.5	Uncharacterized protein	O16215_CAEEL	14	54.6731	1.54673
C_01 / I_10	P17140	P17140	-0.382685	0.382685	0.00424216	51	P17140	let-2	Collagen alpha-2(IV) chain	CO4A2_CAEEL	10	-23.2991	0.767009
C_01 / I_10	Q23330	Q23330	0.890769	0.890769	0.00424922	7	Q23330	CELE_ZC449.5	Uncharacterized protein	Q23330_CAEEL	3	85.4164	1.85416
C_01 / I_10	O44952	O44952	0.296572	0.296572	0.00428431	137	O44952	C34B2.6	Lon protease homolog	mitochondrial	LONM_CAEEL	37	22.8223
C_01 / I_10	G5EE12	G5EE12	-0.15057	0.15057	0.00432137	60	G5EE12	cash-1	CKA And Striatin Homolog	G5EE12_CAEEL	18	-9.91054	0.900895
C_01 / I_10	O18155	O18155	1.35697	1.35697	0.00433828	5	O18155	CELE_T28D6.7	Uncharacterized protein	O18155_CAEEL	3	156.146	2.56146
C_01 / I_10	O01971	O01971	-0.403839	0.403839	0.00433948	19	O01971	emr-1	Emerin homolog 1	EMR1_CAEEL	5	-24.4156	0.755844
C_01 / I_10	Q9N489	Q9N489	-0.404263	0.404263	0.00436025	8	Q9N489	Y110A2AR.3	Uncharacterized protein	Q9N489_CAEEL	3	-24.4378	0.755622
C_01 / I_10	Q9N393	Q9N393	0.250453	0.250453	0.00439666	70	Q9N393	CELE_Y54H5A.1	Uncharacterized protein	Q9N393_CAEEL	16	18.9581	1.18958
C_01 / I_10	Q9XVZ2	Q9XVZ2	0.109411	0.109411	0.00439912	64	Q9XVZ2	CELE_Y7A5A.1	Uncharacterized protein	Q9XVZ2_CAEEL	19	7.8788	1.07879
C_01 / I_10	G5EE14	G5EE14	1.16192	1.16192	0.004437	33	G5EE14	cua-1	CU (Copper) ATPase	G5EE14_CAEEL	17	123.755	2.23755
C_01 / I_10	Q9XWU2	Q9XWU2	-0.480906	0.480906	0.00444592	6	Q9XWU2	sup-1	Protein SUP-1	SUP1_CAEEL	1	-28.3472	0.716528
C_01 / I_10	Q27477	Q27477	0.971129	0.971129	0.00446766	8	Q27477	cyp-25a1	CYtochrome P450 family	Q27477_CAEEL	4	96.0374	1.96037
C_01 / I_10	Q18490	Q18490	0.908353	0.908353	0.00447679	23	Q18490	C35D10.13	Uncharacterized protein	Q18490_CAEEL	8	87.6902	1.8769
C_01 / I_10	F5GUG4	F5GUG4	-0.916929	0.916929	0.00450742	12	F5GUG4	CELE_T04C12.11	Uncharacterized protein	F5GUG4_CAEEL	2	-47.0365	0.529635
C_01 / I_10	G5EFK4	G5EFK4	-0.0353051	0.0353051	0.00451325	75	G5EFK4	arf-3	ADP-Ribosylation Factor related	G5EFK4_CAEEL	12	-2.41746	0.975825
C_01 / I_10	Q9BL64	Q9BL64	-0.0766682	0.0766682	0.00454378	42	Q9BL64	CELE_Y54H5A.2	Uncharacterized protein	Q9BL64_CAEEL	13	-5.1755	0.948245
C_01 / I_10	H2KYR2	H2KYR2	3.73564	3.73564	0.00454562	3	H2KYR2	fcho-1	FCH domain Only (FCH stands for Fes/CIP4 homology domain)	H2KYR2_CAEEL	2	1232.11	13.3211
C_01 / I_10	C6KRL2	C6KRL2	1.78289	1.78289	0.00454874	7	C6KRL2	CELE_F23D12.11	Uncharacterized protein	C6KRL2_CAEEL	4	244.114	3.44114
C_01 / I_10	G4SRS5	G4SRS5	-1.27931	1.27931	0.00456813	73	G4SRS5	abtm-1	ABC Transporter	Mitochondrial	G4SRS5_CAEEL	22	-58.8008
C_01 / I_10	A0A131MBU3	A0A131MBU3	-0.219571	0.219571	0.00457229	215	A0A131MBU3	drd-2	Dietary restriction down regulated	A0A131MBU3_CAEEL	52	-14.1179	0.858821
C_01 / I_10	Q19294	Q19294	-0.108684	0.108684	0.00457556	41	Q19294	mat-3	Cell division cycle protein 23 homolog	CDC23_CAEEL	17	-7.25666	0.927433
C_01 / I_10	Q19057	Q19057	-0.0944157	0.0944157	0.00458787	184	Q19057	acdh-12	Acyl CoA DeHydrogenase	Q19057_CAEEL	35	-6.33485	0.936651
C_01 / I_10	Q9XTY9	Q9XTY9	0.919866	0.919866	0.00459176	24	Q9XTY9	vha-20	Vacuolar H ATPase	Q9XTY9_CAEEL	8	89.194	1.89194
C_01 / I_10	Q966C6	Q966C6	0.557103	0.557103	0.00461283	94	Q966C6	rpl-7A	60S ribosomal protein L7a	RL7A_CAEEL	21	47.1312	1.47131
C_01 / I_10	O02207	O02207	1.67594	1.67594	0.00461823	15	O02207	oxa-1	OXA mitochondrial inner membrane insertase homolog	O02207_CAEEL	6	219.528	3.19528
C_01 / I_10	O44608	O44608	1.76415	1.76415	0.00463227	15	O44608	hacd-1	Hydroxy-Acyl-CoA Dehydrogenase	O44608_CAEEL	4	239.674	3.39674
C_01 / I_10	Q9XVM0	Q9XVM0	0.270772	0.270772	0.00463335	127	Q9XVM0	letm-1	LETM1 (Leucine zipper	EF-hand	TransMembrane mitochondrial protein) homolog	Q9XVM0_CAEEL	37
C_01 / I_10	Q95ZL1	Q95ZL1	-0.307011	0.307011	0.00463776	44	Q95ZL1	act-4	Actin-4	Q95ZL1_CAEEL	5	-19.1685	0.808315
C_01 / I_10	Q23400	Q23400	1.05414	1.05414	0.00468911	12	Q23400	ZK1127.5	Probable RNA 3'-terminal phosphate cyclase-like protein	RCL1_CAEEL	6	107.648	2.07648
C_01 / I_10	Q20762	Q20762	0.424036	0.424036	0.00470375	43	Q20762	F54D1.6	Uncharacterized protein F54D1.6	YAO6_CAEEL	18	34.1676	1.34168
C_01 / I_10	Q9XVS2	Q9XVS2	-0.109864	0.109864	0.00470557	43	Q9XVS2	C25A1.4	Uncharacterized protein	Q9XVS2_CAEEL	14	-7.33247	0.926675
C_01 / I_10	Q9XXD0	Q9XXD0	1.85771	1.85771	0.00470649	9	Q9XXD0	CELE_Y48A6B.7	Uncharacterized protein	Q9XXD0_CAEEL	5	262.432	3.62432
C_01 / I_10	Q20943	Q20943	0.962101	0.962101	0.00471116	10	Q20943	mrp-2	Uncharacterized protein	Q20943_CAEEL	4	94.8145	1.94815
C_01 / I_10	Q17435	Q17435	0.433951	0.433951	0.00472221	21	Q17435	pfd-4	Probable prefoldin subunit 4	PFD4_CAEEL	4	35.0928	1.35093
C_01 / I_10	G5EEW5	G5EEW5	-0.728239	0.728239	0.00475445	16	G5EEW5	CELE_F54E12.2	Uncharacterized protein	G5EEW5_CAEEL	13	-39.636	0.60364
C_01 / I_10	O17405	O17405	-0.15072	0.15072	0.00477497	21	O17405	F09G2.8	Probable phospholipase D F09G2.8	PLDL_CAEEL	8	-9.91994	0.900801
C_01 / I_10	Q18157	Q18157	-3.66873	3.66873	0.00478055	3	Q18157	C25E10.8	Uncharacterized protein	Q18157_CAEEL	1	-92.1368	0.0786325
C_01 / I_10	Q18771	Q18771	-0.553078	0.553078	0.00481292	8	Q18771	C51E3.6	Uncharacterized protein	Q18771_CAEEL	2	-31.8435	0.681565
C_01 / I_10	I7J4C6	I7J4C6	0.273654	0.273654	0.00486634	3	I7J4C6	CELE_K07F5.15	Uncharacterized protein	I7J4C6_CAEEL	1	20.8865	1.20887
C_01 / I_10	A0A061AD21;A0A061AJI9;C1P640;C1P641;G5EEV6;Q21313	A0A061AD21;A0A061AJI9;C1P640;C1P641;G5EEV6;Q21313	-0.0009678	0.0009678	0.00490327	296	A0A061AD21;A0A061AJI9;C1P640;C1P641;G5EEV6;Q21313	epi-1	Uncharacterized protein;Uncharacterized protein;Uncharacterized protein;Uncharacterized protein;Laminin alpha;Laminin-like protein epi-1	A0A061AD21_CAEEL;A0A061AJI9_CAEEL;C1P640_CAEEL;C1P641_CAEEL;G5EEV6_CAEEL;EPI1_CAEEL	85	-0.0670603	0.999329
C_01 / I_10	Q22134	Q22134	0.547278	0.547278	0.00491514	23	Q22134	ppat-1	Amidophosphoribosyltransferase	Q22134_CAEEL	10	46.1326	1.46133
C_01 / I_10	Q20965	Q20965	-0.0580871	0.0580871	0.00492578	27	Q20965	CELE_F58B3.6	Uncharacterized protein	Q20965_CAEEL	11	-3.94631	0.960537
C_01 / I_10	O17761	O17761	-0.20886	0.20886	0.00495116	24	O17761	ech-8	Enoyl-CoA Hydratase	O17761_CAEEL	9	-13.4779	0.865221
C_01 / I_10	Q8MQC1	Q8MQC1	-0.341002	0.341002	0.00500024	41	Q8MQC1	C25H3.7	Uncharacterized protein	Q8MQC1_CAEEL	11	-21.0507	0.789493
C_01 / I_10	Q21453;Q5CZ47	Q21453;Q5CZ47	-0.235947	0.235947	0.00500914	38	Q21453;Q5CZ47	CELE_M01F1.4	Uncharacterized protein	Q21453_CAEEL;Q5CZ47_CAEEL	14	-15.0872	0.849128
C_01 / I_10	G5EDI8	G5EDI8	-0.498423	0.498423	0.00502041	19	G5EDI8	drh-1	Dicer Related Helicase	G5EDI8_CAEEL	9	-29.212	0.70788
C_01 / I_10	H1UBJ9	H1UBJ9	-0.955373	0.955373	0.00504266	28	H1UBJ9	CELE_Y48C3A.14	DNA topoisomerase	H1UBJ9_CAEEL	12	-48.4292	0.515708
C_01 / I_10	A8WFJ8	A8WFJ8	0.383205	0.383205	0.00505162	14	A8WFJ8	C28G1.5	Uncharacterized protein	A8WFJ8_CAEEL	6	30.4236	1.30424
C_01 / I_10	O44158	O44158	-0.546462	0.546462	0.0051037	10	O44158	vps-37	Related to yeast Vacuolar Protein Sorting factor	O44158_CAEEL	4	-31.5303	0.684697
C_01 / I_10	Q21849	Q21849	-1.68832	1.68832	0.00510928	6	Q21849	CELE_R08E3.2	Uncharacterized protein	Q21849_CAEEL	2	-68.9712	0.310288
C_01 / I_10	Q9N5U1	Q9N5U1	-0.198774	0.198774	0.00511585	314	Q9N5U1	CELE_T22F3.3	Alpha-1	4 glucan phosphorylase	Q9N5U1_CAEEL	53	-12.8709
C_01 / I_10	O02325	O02325	-0.0824111	0.0824111	0.00511853	52	O02325	prmt-3	PRotein arginine MethylTransferase	O02325_CAEEL	18	-5.55221	0.944478
C_01 / I_10	F5GUG6;F5GUH2	F5GUG6;F5GUH2	-0.262971	0.262971	0.0051224	31	F5GUG6;F5GUH2	CELE_W05B5.1	Uncharacterized protein	F5GUG6_CAEEL;F5GUH2_CAEEL	10	-16.663	0.83337
C_01 / I_10	Q09437	Q09437	-0.4447	0.4447	0.00512837	24	Q09437	B0495.2	Putative serine/threonine-protein kinase B0495.2	YP62_CAEEL	7	-26.5263	0.734737
C_01 / I_10	Q629J5	Q629J5	0.478349	0.478349	0.00512977	30	Q629J5	R144.12	Uncharacterized protein R144.12	YRRC_CAEEL	11	39.3149	1.39315
C_01 / I_10	Q17348	Q17348	0.100423	0.100423	0.00514476	33	Q17348	snr-1	Small nuclear ribonucleoprotein Sm D3	SMD3_CAEEL	6	7.20877	1.07209
C_01 / I_10	Q8MXH3	Q8MXH3	-0.594078	0.594078	0.00514701	7	Q8MXH3	CELE_T09A12.5	Uncharacterized protein	Q8MXH3_CAEEL	2	-33.7533	0.662467
C_01 / I_10	Q9U1X9	Q9U1X9	0.615862	0.615862	0.00515028	43	Q9U1X9	rla-2	Ribosomal protein	Large subunit	Acidic (P1)	Q9U1X9_CAEEL	8
C_01 / I_10	Q23023	Q23023	1.26297	1.26297	0.00516221	3	Q23023	unc-51	Serine/threonine-protein kinase unc-51	UNC51_CAEEL	1	139.989	2.39989
C_01 / I_10	O17536	O17536	0.511634	0.511634	0.00522196	19	O17536	hil-4	Histone H1.4	H14_CAEEL	5	42.5664	1.42566
C_01 / I_10	E5QCF6;E5QCF8;P34558	E5QCF6;E5QCF8;P34558	-0.345645	0.345645	0.0052278	21	E5QCF6;E5QCF8;P34558	CELE_T05G5.5;CELE_T05G5.5;T05G5.5	Dephospho-CoA kinase 1;Dephospho-CoA kinase 2;Uncharacterized protein T05G5.5	E5QCF6_CAEEL;E5QCF8_CAEEL;YNP5_CAEEL	9	-21.3044	0.786956
C_01 / I_10	Q09313	Q09313	-0.0788199	0.0788199	0.00523573	8	Q09313	dct-6	Protein dct-6	DCT6_CAEEL	4	-5.31682	0.946832
C_01 / I_10	Q09396	Q09396	0.338882	0.338882	0.00524061	6	Q09396	CELE_F48E8.4	Uncharacterized protein	Q09396_CAEEL	2	26.4776	1.26478
C_01 / I_10	Q9U2Q8	Q9U2Q8	-0.465132	0.465132	0.00525033	27	Q9U2Q8	fkb-2	Peptidyl-prolyl cis-trans isomerase	Q9U2Q8_CAEEL	6	-27.5595	0.724405
C_01 / I_10	G5EF58	G5EF58	0.543322	0.543322	0.00527478	10	G5EF58	ipla-7	Intracelllar PhosphoLipase A family	G5EF58_CAEEL	5	45.7324	1.45732
C_01 / I_10	G5EEH9	G5EEH9	0.223449	0.223449	0.00529897	119	G5EEH9	npp-10	Nuclear pore complex protein Nup98-Nup96	NUP98_CAEEL	39	16.7521	1.16752
C_01 / I_10	Q17437	Q17437	-0.359689	0.359689	0.005327	22	Q17437	B0035.13	Uncharacterized protein	Q17437_CAEEL	9	-22.0668	0.779332
C_01 / I_10	Q9U1W1	Q9U1W1	0.747957	0.747957	0.0053322	30	Q9U1W1	tfg-1	TFG related	Q9U1W1_CAEEL	7	67.9413	1.67941
C_01 / I_10	Q9U1X6	Q9U1X6	0.362088	0.362088	0.00533425	22	Q9U1X6	emc-3	EMC Endoplasmic Membrane protein Complex (Yeast EMC) homolog	Q9U1X6_CAEEL	7	28.5285	1.28529
C_01 / I_10	Q95QU0	Q95QU0	-0.0700914	0.0700914	0.00534225	33	Q95QU0	C27F2.10	PCI domain-containing protein 2 homolog	PCID2_CAEEL	11	-4.74224	0.952578
C_01 / I_10	Q18031	Q18031	-0.591435	0.591435	0.00534808	12	Q18031	nnt-1	Nicotinamide Nucleotide Transhydrogenase	Q18031_CAEEL	11	-33.6318	0.663682
C_01 / I_10	Q7JMS5	Q7JMS5	0.0982723	0.0982723	0.00535604	7	Q7JMS5	CELE_F40F12.7	Uncharacterized protein	Q7JMS5_CAEEL	2	7.04907	1.07049
C_01 / I_10	D6R8W9;J7S122	D6R8W9;J7S122	0.141894	0.141894	0.00536914	60	D6R8W9;J7S122	rbc-1	RaBConnectin related	D6R8W9_CAEEL;J7S122_CAEEL	25	10.3353	1.10335
C_01 / I_10	Q9TXP3	Q9TXP3	1.4228	1.4228	0.00538592	3	Q9TXP3	mtm-5	Myotubularin-related protein 5	MTMR5_CAEEL	1	168.105	2.68105
C_01 / I_10	Q21559	Q21559	0.216752	0.216752	0.00541842	37	Q21559	aly-3	Ref/ALY RNA export adaptor family	Q21559_CAEEL	9	16.2114	1.16211
C_01 / I_10	Q8I136	Q8I136	0.251547	0.251547	0.00543648	21	Q8I136	gly-4	Polypeptide N-acetylgalactosaminyltransferase 4	GALT4_CAEEL	8	19.0483	1.19048
C_01 / I_10	G8JYB2;H2L011;H2L012;Q8T3U1	G8JYB2;H2L011;H2L012;Q8T3U1	1.4097	1.4097	0.00547312	3	G8JYB2;H2L011;H2L012;Q8T3U1	ctn-1	Alpha-CaTuliN (Catenin/vinculin related)	G8JYB2_CAEEL;H2L011_CAEEL;H2L012_CAEEL;Q8T3U1_CAEEL	1	165.682	2.65682
C_01 / I_10	Q23186	Q23186	-0.139726	0.139726	0.00547992	12	Q23186	CELE_W06A7.2	Uncharacterized protein	Q23186_CAEEL	3	-9.23087	0.907691
C_01 / I_10	O01498	O01498	-0.300616	0.300616	0.0055005	23	O01498	stam-1	Signal transducing adapter molecule 1	STAM1_CAEEL	7	-18.8094	0.811906
C_01 / I_10	U4PB58;U4PEF1	U4PB58;U4PEF1	-1.51529	1.51529	0.00550821	3	U4PB58;U4PEF1	fln-1	FiLamiN (Actin binding protein) homolog	U4PB58_CAEEL;U4PEF1_CAEEL	1	-65.0175	0.349825
C_01 / I_10	P90849	P90849	0.294233	0.294233	0.00551051	30	P90849	cco-1	Cytochrome C Oxidase	P90849_CAEEL	4	22.6233	1.22623
C_01 / I_10	Q18231	Q18231	0.641016	0.641016	0.00555794	16	Q18231	rps-30	Ribosomal Protein	Small subunit	Q18231_CAEEL	4	55.9427
C_01 / I_10	Q1ZXU2	Q1ZXU2	-0.701526	0.701526	0.00557276	6	Q1ZXU2	add-2	ADDucin	Q1ZXU2_CAEEL	2	-38.5078	0.614922
C_01 / I_10	O45903	O45903	-0.069826	0.069826	0.00558088	61	O45903	W09H1.5	Probable trans-2-enoyl-CoA reductase 1	mitochondrial	MECR1_CAEEL	17	-4.72471
C_01 / I_10	Q5TYL1	Q5TYL1	-1.9441	1.9441	0.00558242	3	Q5TYL1	CELE_M01H9.3	Uncharacterized protein	Q5TYL1_CAEEL	1	-74.0123	0.259877
C_01 / I_10	Q9BI86	Q9BI86	-5.49911	5.49911	0.00560166	2	Q9BI86	ska-3	Spindle and Kinetochore-Associated protein homolog	Q9BI86_CAEEL	1	-97.7889	0.0221107
C_01 / I_10	A8WFF4;H2KY87;H2KY89	A8WFF4;H2KY87;H2KY89	0.145106	0.145106	0.00560175	18	A8WFF4;H2KY87;H2KY89	CELE_F56C9.6	Uncharacterized protein	A8WFF4_CAEEL;H2KY87_CAEEL;H2KY89_CAEEL	5	10.5812	1.10581
C_01 / I_10	Q21241	Q21241	1.17306	1.17306	0.00560481	8	Q21241	CELE_K05F1.5	Uncharacterized protein	Q21241_CAEEL	4	125.49	2.2549
C_01 / I_10	Q20230	Q20230	0.15751	0.15751	0.00561012	30	Q20230	F40F8.1	UMP-CMP kinase 2	KCY2_CAEEL	8	11.5361	1.11536
C_01 / I_10	P91544	P91544	-0.0983734	0.0983734	0.00568164	14	P91544	CELE_ZC204.12	Uncharacterized protein	P91544_CAEEL	7	-6.59144	0.934086
C_01 / I_10	G5EF37	G5EF37	0.1114	0.1114	0.00568949	57	G5EF37	pat-10	Paralysed Arrest at Two-fold	G5EF37_CAEEL	9	8.02763	1.08028
C_01 / I_10	P92005	P92005	-0.834729	0.834729	0.00570557	32	P92005	cpz-2	CathePsin Z	P92005_CAEEL	9	-43.9311	0.560689
C_01 / I_10	Q18673	Q18673	-0.96336	0.96336	0.00572798	33	Q18673	nep-1	Neprilysin-1	NEPL1_CAEEL	16	-48.7139	0.512861
C_01 / I_10	Q960A1	Q960A1	0.156234	0.156234	0.00574554	21	Q960A1	gad-3	Probable aldehyde oxidase gad-3	GAD3_CAEEL	10	11.4375	1.11437
C_01 / I_10	Q9TXP0	Q9TXP0	0.353686	0.353686	0.00574858	26	Q9TXP0	rps-27	40S ribosomal protein S27	RS27_CAEEL	5	27.7821	1.27782
C_01 / I_10	Q9XXH8;Q9XXH9	Q9XXH8;Q9XXH9	-0.0932671	0.0932671	0.0057656	10	Q9XXH8;Q9XXH9	cnt-1	CeNTaurin	Q9XXH8_CAEEL;Q9XXH9_CAEEL	4	-6.26025	0.937398
C_01 / I_10	Q9U3C8	Q9U3C8	-0.31604	0.31604	0.00577211	32	Q9U3C8	dcn-1	Defective in cullin neddylation protein 1	DCN1_CAEEL	9	-19.6728	0.803272
C_01 / I_10	O62327;U4PB05	O62327;U4PB05	-0.205637	0.205637	0.00578209	45	O62327;U4PB05	gpx-2	Glutathione peroxidase 2;Glutathione peroxidase	GPX2_CAEEL;U4PB05_CAEEL	11	-13.2844	0.867156
C_01 / I_10	D3YT36;D3YT37;Q23539	D3YT36;D3YT37;Q23539	0.350491	0.350491	0.00583842	66	D3YT36;D3YT37;Q23539	pyk-2	Pyruvate kinase	D3YT36_CAEEL;D3YT37_CAEEL;Q23539_CAEEL	17	27.4995	1.27499
C_01 / I_10	Q2V4S9	Q2V4S9	0.8434	0.8434	0.00584146	5	Q2V4S9	CELE_F33G12.7	Uncharacterized protein	Q2V4S9_CAEEL	2	79.4273	1.79427
C_01 / I_10	Q9U332	Q9U332	0.375068	0.375068	0.00586116	12	Q9U332	rpl-31	60S ribosomal protein L31	RL31_CAEEL	2	29.69	1.2969
C_01 / I_10	Q9U2M7	Q9U2M7	-0.250961	0.250961	0.00586822	30	Q9U2M7	ndx-4	Bis(5'-nucleosyl)-tetraphosphatase [asymmetrical]	AP4A_CAEEL	6	-15.9664	0.840336
C_01 / I_10	Q965I8	Q965I8	-1.24127	1.24127	0.00591719	6	Q965I8	CELE_T25D3.3	Uncharacterized protein	Q965I8_CAEEL	5	-57.7	0.423
C_01 / I_10	Q9XWK2	Q9XWK2	0.423006	0.423006	0.00591733	29	Q9XWK2	CELE_Y54E5A.5	Uncharacterized protein	Q9XWK2_CAEEL	7	34.0718	1.34072
C_01 / I_10	P34345	P34345	0.833279	0.833279	0.00593842	8	P34345	gsto-1	Glutathione transferase omega-1	GSTO1_CAEEL	5	78.173	1.78173
C_01 / I_10	O44991	O44991	0.788238	0.788238	0.00595592	32	O44991	lpd-6	LiPid Depleted	O44991_CAEEL	11	72.6964	1.72696
C_01 / I_10	Q9GUF1	Q9GUF1	-1.23154	1.23154	0.00598951	5	Q9GUF1	acp-7	ACid Phosphatase family	Q9GUF1_CAEEL	2	-57.4138	0.425862
C_01 / I_10	H2FLJ1	H2FLJ1	0.0727547	0.0727547	0.00607791	69	H2FLJ1	stl-1	STomatin-Like	H2FLJ1_CAEEL	15	5.17229	1.05172
C_01 / I_10	O44951	O44951	0.232502	0.232502	0.00608403	21	O44951	C34B2.5	Uncharacterized protein	O44951_CAEEL	7	17.4871	1.17487
C_01 / I_10	Q22436	Q22436	-0.81213	0.81213	0.00609099	9	Q22436	sqst-1	SeQueSTosome related	Q22436_CAEEL	4	-43.046	0.56954
C_01 / I_10	Q9N369	Q9N369	-0.557298	0.557298	0.00609671	36	Q9N369	atg-3	Autophagy-related protein 3	Q9N369_CAEEL	11	-32.0426	0.679574
C_01 / I_10	O45097	O45097	-0.667172	0.667172	0.00610013	11	O45097	CELE_F57H12.6	Uncharacterized protein	O45097_CAEEL	6	-37.026	0.62974
C_01 / I_10	Q95QD1	Q95QD1	0.446829	0.446829	0.0061316	17	Q95QD1	tmem-135	TMEM (Human TransMEMbrane protein) homolog	Q95QD1_CAEEL	6	36.3041	1.36304
C_01 / I_10	Q7YWX7	Q7YWX7	-0.866918	0.866918	0.00620808	16	Q7YWX7	mig-14	Protein wntless homolog	WLS_CAEEL	5	-45.1683	0.548317
C_01 / I_10	G5EEL9	G5EEL9	-0.429922	0.429922	0.00622818	14	G5EEL9	hmg-11	HMG	G5EEL9_CAEEL	4	-25.7698	0.742302
C_01 / I_10	Q9GRV5	Q9GRV5	1.15343	1.15343	0.00634381	3	Q9GRV5	trp-4	TRP (Transient receptor potential) channel family	Q9GRV5_CAEEL	2	122.441	2.22441
C_01 / I_10	O17694	O17694	0.0336482	0.0336482	0.00634802	45	O17694	ril-1	RNAi-Induced Longevity	O17694_CAEEL	7	2.35973	1.0236
C_01 / I_10	Q22824	Q22824	2.30687	2.30687	0.00635063	10	Q22824	cgr-1	CRAL/TRIO and GOLD domain suppressor of activated Ras	Q22824_CAEEL	10	394.808	4.94808
C_01 / I_10	O61887	O61887	-0.831855	0.831855	0.00639038	34	O61887	CELE_K10C9.3	Uncharacterized protein	O61887_CAEEL	10	-43.8194	0.561806
C_01 / I_10	H2L083;Q9N2Z3	H2L083;Q9N2Z3	0.944862	0.944862	0.00640905	9	H2L083;Q9N2Z3	grl-16	GRound-Like (Grd related)	H2L083_CAEEL;Q9N2Z3_CAEEL	2	92.5005	1.925
C_01 / I_10	O16658	O16658	-0.270892	0.270892	0.00642659	9	O16658	nstp-4	Nucleotide Sugar TransPorter family	O16658_CAEEL	3	-17.1193	0.828807
C_01 / I_10	Q95QN2	Q95QN2	-0.727692	0.727692	0.00644591	58	Q95QN2	ddx-23	DEAD boX helicase homolog	Q95QN2_CAEEL	21	-39.6131	0.603869
C_01 / I_10	A7WK39;Q9N426	A7WK39;Q9N426	0.213965	0.213965	0.00645925	13	A7WK39;Q9N426	pnc-1	Pyrazinamidase and NiCotinamidase	A7WK39_CAEEL;Q9N426_CAEEL	5	15.9871	1.15987
C_01 / I_10	Q9NET7	Q9NET7	-0.623511	0.623511	0.00646564	18	Q9NET7	CELE_Y39B6A.10	Uncharacterized protein	Q9NET7_CAEEL	6	-35.0911	0.649089
C_01 / I_10	H2L0G8	H2L0G8	-1.05558	1.05558	0.00649925	15	H2L0G8	CELE_M01H9.3	Uncharacterized protein	H2L0G8_CAEEL	6	-51.8896	0.481104
C_01 / I_10	Q9GYQ9;W6RRU8;W6RTE4;W6SBC7	Q9GYQ9;W6RRU8;W6RTE4;W6SBC7	0.422369	0.422369	0.00651316	19	Q9GYQ9;W6RRU8;W6RTE4;W6SBC7	ntl-4	NOT-Like (Yeast CCR4/NOT complex component)	Q9GYQ9_CAEEL;W6RRU8_CAEEL;W6RTE4_CAEEL;W6SBC7_CAEEL	8	34.0127	1.34013
C_01 / I_10	P34697	P34697	-0.399385	0.399385	0.00655291	64	P34697	sod-1	Superoxide dismutase [Cu-Zn]	SODC_CAEEL	12	-24.1819	0.758181
C_01 / I_10	O45722	O45722	-0.336412	0.336412	0.00655335	32	O45722	CELE_R74.8	Uncharacterized protein	O45722_CAEEL	12	-20.7991	0.792009
C_01 / I_10	Q23447;U4PMA2	Q23447;U4PMA2	1.93948	1.93948	0.0065726	4	Q23447;U4PMA2	CELE_ZK180.6	Uncharacterized protein	Q23447_CAEEL;U4PMA2_CAEEL	2	283.566	3.83566
C_01 / I_10	Q20760	Q20760	0.541014	0.541014	0.0065726	11	Q20760	CELE_F54C9.9	Uncharacterized protein	Q20760_CAEEL	6	45.4995	1.455
C_01 / I_10	Q23680	Q23680	0.139737	0.139737	0.00659537	46	Q23680	vha-9	Probable V-type proton ATPase subunit F	VATF_CAEEL	8	10.1705	1.1017
C_01 / I_10	A0A061ACH4;A0A061ACK7;A0A061ADS3;A0A061AKN1;Q95Q10;Q9U1W6;Q9U1W7	A0A061ACH4;A0A061ACK7;A0A061ADS3;A0A061AKN1;Q95Q10;Q9U1W6;Q9U1W7	0.848842	0.848842	0.00661632	14	A0A061ACH4;A0A061ACK7;A0A061ADS3;A0A061AKN1;Q95Q10;Q9U1W6;Q9U1W7	CELE_Y62E10A.13	Uncharacterized protein	A0A061ACH4_CAEEL;A0A061ACK7_CAEEL;A0A061ADS3_CAEEL;A0A061AKN1_CAEEL;Q95Q10_CAEEL;Q9U1W6_CAEEL;Q9U1W7_CAEEL	8	80.1055	1.80105
C_01 / I_10	Q9TZG5	Q9TZG5	0.36381	0.36381	0.00664336	3	Q9TZG5	fbxb-25	F-box B protein	Q9TZG5_CAEEL	1	28.682	1.28682
C_01 / I_10	Q17390	Q17390	-0.174019	0.174019	0.00667372	67	Q17390	cul-2	Cullin-2	CUL2_CAEEL	29	-11.363	0.88637
C_01 / I_10	Q09545	Q09545	-0.0490445	0.0490445	0.00670689	81	Q09545	sdhb-1	Succinate dehydrogenase [ubiquinone] iron-sulfur subunit	mitochondrial	SDHB_CAEEL	13	-3.34237
C_01 / I_10	Q9XW58	Q9XW58	1.93294	1.93294	0.00672771	57	Q9XW58	CELE_Y75B8A.7	U3 small nucleolar ribonucleoprotein protein MPP10	Q9XW58_CAEEL	22	281.832	3.81832
C_01 / I_10	Q9XZI6	Q9XZI6	-0.149312	0.149312	0.00673849	38	Q9XZI6	unc-11	Phosphatidylinositol-binding clathrin assembly protein unc-11	PICAL_CAEEL	13	-9.83197	0.90168
C_01 / I_10	Q9N361	Q9N361	0.147641	0.147641	0.0067465	20	Q9N361	mrps-25	Probable 28S ribosomal protein S25	mitochondrial	RT25_CAEEL	8	10.7757
C_01 / I_10	Q9UAW8	Q9UAW8	0.683738	0.683738	0.00676296	46	Q9UAW8	CELE_T12B3.3	Uncharacterized protein	Q9UAW8_CAEEL	15	60.6296	1.6063
C_01 / I_10	Q3S1M2;Q7YZW1;Q8MQ16;Q95QE2;Q9N2N3	Q3S1M2;Q7YZW1;Q8MQ16;Q95QE2;Q9N2N3	-0.192562	0.192562	0.00679247	40	Q3S1M2;Q7YZW1;Q8MQ16;Q95QE2;Q9N2N3	mrp-1	Uncharacterized protein	Q3S1M2_CAEEL;Q7YZW1_CAEEL;Q8MQ16_CAEEL;Q95QE2_CAEEL;Q9N2N3_CAEEL	16	-12.4949	0.875051
C_01 / I_10	P17330	P17330	0.8793	0.8793	0.00680105	6	P17330	gpd-3	Glyceraldehyde-3-phosphate dehydrogenase 3	G3P3_CAEEL	1	83.9483	1.83948
C_01 / I_10	O02327	O02327	-0.184158	0.184158	0.00680727	23	O02327	T23D8.3	Protein LTV1 homolog	LTV1_CAEEL	8	-11.9837	0.880163
C_01 / I_10	Q93546	Q93546	0.99816	0.99816	0.00682865	4	Q93546	CELE_F20G2.3	Uncharacterized protein	Q93546_CAEEL	2	99.7451	1.99745
C_01 / I_10	O01991	O01991	0.589633	0.589633	0.00685633	13	O01991	efk-1	Eukaryotic elongation factor 2 kinase	EF2K_CAEEL	9	50.4864	1.50486
C_01 / I_10	G5EDU8;Q8WT44	G5EDU8;Q8WT44	-0.0843735	0.0843735	0.00700455	36	G5EDU8;Q8WT44	cyk-3	CYtoKinesis defect	G5EDU8_CAEEL;Q8WT44_CAEEL	15	-5.6806	0.943194
C_01 / I_10	Q94215	Q94215	-1.18928	1.18928	0.00709209	13	Q94215	lec-11	Galectin	Q94215_CAEEL	6	-56.148	0.43852
C_01 / I_10	P53596	P53596	0.178044	0.178044	0.00709422	69	P53596	C05G5.4	Probable succinyl-CoA ligase [ADP/GDP-forming] subunit alpha	mitochondrial	SUCA_CAEEL	12	13.1349
C_01 / I_10	H2KYZ8	H2KYZ8	0.647091	0.647091	0.00713124	5	H2KYZ8	CELE_F55A12.2	Uncharacterized protein	H2KYZ8_CAEEL	3	56.6007	1.56601
C_01 / I_10	P90787	P90787	-0.340492	0.340492	0.00717098	51	P90787	mans-1	alpha-1	2-Mannosidase	P90787_CAEEL	15	-21.0228
C_01 / I_10	Q9NEW6	Q9NEW6	0.177706	0.177706	0.00722356	41	Q9NEW6	rsp-3	Probable splicing factor	arginine/serine-rich 3	RSP3_CAEEL	12	13.1084
C_01 / I_10	O61749	O61749	0.440126	0.440126	0.00723042	25	O61749	F37F2.2	Probable signal recognition particle 19 kDa protein	SRP19_CAEEL	7	35.6723	1.35672
C_01 / I_10	P91250	P91250	1.2313	1.2313	0.00729545	6	P91250	col-73	COLlagen	P91250_CAEEL	1	134.779	2.34779
C_01 / I_10	P91477	P91477	0.179779	0.179779	0.00729801	59	P91477	pbs-4	Proteasome subunit beta type-2	PSB2_CAEEL	12	13.271	1.13271
C_01 / I_10	Q19965	Q19965	0.406276	0.406276	0.00731589	6	Q19965	CELE_F32D8.4	Uncharacterized protein	Q19965_CAEEL	2	32.526	1.32526
C_01 / I_10	Q9N4E1	Q9N4E1	1.05916	1.05916	0.00733005	3	Q9N4E1	CELE_Y73C8B.2	Uncharacterized protein	Q9N4E1_CAEEL	1	108.372	2.08372
C_01 / I_10	Q22368	Q22368	0.222192	0.222192	0.00736405	23	Q22368	CELE_T10B10.3	Uncharacterized protein	Q22368_CAEEL	10	16.6505	1.1665
C_01 / I_10	P91052	P91052	0.0620792	0.0620792	0.00737716	9	P91052	C16C8.13	Uncharacterized protein	P91052_CAEEL	4	4.39693	1.04397
C_01 / I_10	Q9XTV4	Q9XTV4	0.0635583	0.0635583	0.00739892	56	Q9XTV4	mbf-1	MBF (Multiprotein bridging factor) transcriptional coactivator	Q9XTV4_CAEEL	11	4.50401	1.04504
C_01 / I_10	G5EDJ6	G5EDJ6	0.0479961	0.0479961	0.00741279	34	G5EDJ6	dnj-25	Auxilin	G5EDJ6_CAEEL	16	3.38279	1.03383
C_01 / I_10	Q20603	Q20603	-0.409851	0.409851	0.00745002	17	Q20603	scl-2	SCP-Like extracellular protein	Q20603_CAEEL	4	-24.7299	0.752701
C_01 / I_10	Q9N363	Q9N363	0.208761	0.208761	0.00745232	57	Q9N363	dcap-1	mRNA DeCAPping enzyme	Q9N363_CAEEL	16	15.5695	1.1557
C_01 / I_10	K8ERU3	K8ERU3	-0.318686	0.318686	0.00746084	82	K8ERU3	hpo-27	Uncharacterized protein	K8ERU3_CAEEL	39	-19.82	0.8018
C_01 / I_10	Q8MXT4;Q965X8;Q965X9	Q8MXT4;Q965X8;Q965X9	-0.175272	0.175272	0.00753123	23	Q8MXT4;Q965X8;Q965X9	nape-2	N-Acyl Phosphatidyl Ethanolamine specific phospholipase D (NAPE-PLD) homolog	Q8MXT4_CAEEL;Q965X8_CAEEL;Q965X9_CAEEL	7	-11.4399	0.885601
C_01 / I_10	Q9XXK7	Q9XXK7	-0.928727	0.928727	0.00754941	6	Q9XXK7	tram-1	Translocating chain-associated membrane protein	Q9XXK7_CAEEL	1	-47.4678	0.525322
C_01 / I_10	C6KRI7;H2FLG9	C6KRI7;H2FLG9	-0.783276	0.783276	0.00756316	11	C6KRI7;H2FLG9	grsp-2	Glycine Rich Secreted Protein	C6KRI7_CAEEL;H2FLG9_CAEEL	3	-41.8954	0.581046
C_01 / I_10	Q22207	Q22207	-0.670835	0.670835	0.00759448	6	Q22207	CELE_T05A7.1	Uncharacterized protein	Q22207_CAEEL	3	-37.1857	0.628143
C_01 / I_10	Q9XXD4	Q9XXD4	0.336372	0.336372	0.00759449	46	Q9XXD4	Y48A6B.3	Putative H/ACA ribonucleoprotein complex subunit 2-like protein	NHP2_CAEEL	11	26.2578	1.26258
C_01 / I_10	E3W759;O17902	E3W759;O17902	-2.65465	2.65465	0.00763829	7	E3W759;O17902	CELE_H01G02.1	Uncharacterized protein	E3W759_CAEEL;O17902_CAEEL	2	-84.1193	0.158807
C_01 / I_10	O16265	O16265	-0.302618	0.302618	0.00766456	13	O16265	CELE_F40A3.2	Uncharacterized protein	O16265_CAEEL	4	-18.922	0.81078
C_01 / I_10	Q9XVV5	Q9XVV5	0.229583	0.229583	0.00767351	3	Q9XVV5	dpm-3	Probable dolichol-phosphate mannosyltransferase subunit 3	DPM3_CAEEL	1	17.2496	1.1725
C_01 / I_10	O45367	O45367	-0.164373	0.164373	0.0076852	25	O45367	CELE_F14H3.6	Uncharacterized protein	O45367_CAEEL	8	-10.7684	0.892316
C_01 / I_10	O44441	O44441	-0.0231375	0.0231375	0.00769718	40	O44441	mai-2	ATPase inhibitor mai-2	mitochondrial	ATIF2_CAEEL	10	-1.59097
C_01 / I_10	Q09551	Q09551	0.0873369	0.0873369	0.00771645	5	Q09551	F27E5.1	Uncharacterized protein F27E5.1	YQV_CAEEL	3	6.24073	1.06241
C_01 / I_10	Q9XXE2	Q9XXE2	0.630119	0.630119	0.00777153	9	Q9XXE2	CELE_Y44A6D.2	Uncharacterized protein	Q9XXE2_CAEEL	3	54.7692	1.54769
C_01 / I_10	Q22508	Q22508	-0.13818	0.13818	0.00778539	51	Q22508	tag-18	Uncharacterized protein	Q22508_CAEEL	13	-9.13354	0.908665
C_01 / I_10	K7ZUH9	K7ZUH9	0.0219988	0.0219988	0.00780325	14	K7ZUH9	his-40	Histone H3	K7ZUH9_CAEEL	2	1.53653	1.01537
C_01 / I_10	Q18093	Q18093	1.28731	1.28731	0.00780754	20	Q18093	C18E9.2	Uncharacterized protein	Q18093_CAEEL	6	144.072	2.44072
C_01 / I_10	H2L028	H2L028	-0.776855	0.776855	0.00783746	5	H2L028	wht-7	WHiTe (Drosophila) related ABC transporter	H2L028_CAEEL	2	-41.6362	0.583638
C_01 / I_10	O16259	O16259	0.274984	0.274984	0.00788545	75	O16259	sti-1	Stress-induced-phosphoprotein 1	STIP1_CAEEL	14	20.9981	1.20998
C_01 / I_10	A3FPL3	A3FPL3	1.35319	1.35319	0.00789836	6	A3FPL3	CELE_Y49E10.29	Uncharacterized protein	A3FPL3_CAEEL	3	155.476	2.55476
C_01 / I_10	Q21815	Q21815	0.690087	0.690087	0.00792429	3	Q21815	mig-23	Nucleoside-diphosphatase mig-23	MIG23_CAEEL	1	61.3381	1.61338
C_01 / I_10	P34325	P34325	0.252802	0.252802	0.00794457	22	P34325	cyk-7	Cytokinesis defective protein 7	CYK7_CAEEL	6	19.1519	1.19152
C_01 / I_10	B3WFV9;G5EC65;G5EDF4	B3WFV9;G5EC65;G5EDF4	0.281676	0.281676	0.00807129	73	B3WFV9;G5EC65;G5EDF4	abts-1	Anion exchange protein	B3WFV9_CAEEL;G5EC65_CAEEL;G5EDF4_CAEEL	24	21.5606	1.21561
C_01 / I_10	Q19545	Q19545	0.222081	0.222081	0.00814791	40	Q19545	tag-184	UTP small subunit (SSU) processome component homolog	Q19545_CAEEL	22	16.6415	1.16642
C_01 / I_10	O62218	O62218	0.119633	0.119633	0.00814951	34	O62218	pole-1	DNA polymerase	O62218_CAEEL	17	8.64586	1.08646
C_01 / I_10	E9P843	E9P843	-1.98818	1.98818	0.00816041	3	E9P843	CELE_K10C2.12	Uncharacterized protein	E9P843_CAEEL	1	-74.7944	0.252056
C_01 / I_10	Q19749	Q19749	0.148689	0.148689	0.00817767	122	Q19749	dlat-1	Dihydrolipoyllysine-residue acetyltransferase component of pyruvate dehydrogenase complex	mitochondrial	ODP2_CAEEL	25	10.8561
C_01 / I_10	Q9GYU3;Q9TXS4	Q9GYU3;Q9TXS4	-2.12926	2.12926	0.00818513	2	Q9GYU3;Q9TXS4	CELE_F35F10.5;C17B7.12	Uncharacterized protein	Q9GYU3_CAEEL;Q9TXS4_CAEEL	1	-77.1425	0.228575
C_01 / I_10	Q564W7;Q9XVS4	Q564W7;Q9XVS4	0.648303	0.648303	0.00818894	42	Q564W7;Q9XVS4	dao-5	Dauer or Aging adult Overexpression	Q564W7_CAEEL;Q9XVS4_CAEEL	12	56.7323	1.56732
C_01 / I_10	Q23308	Q23308	-1.95314	1.95314	0.00821085	4	Q23308	CELE_ZC412.4	Uncharacterized protein	Q23308_CAEEL	2	-74.1746	0.258254
C_01 / I_10	Q965J1	Q965J1	0.793409	0.793409	0.00825117	29	Q965J1	CELE_T24A6.20	Uncharacterized protein	Q965J1_CAEEL	12	73.3165	1.73316
C_01 / I_10	G5EGB9	G5EGB9	-1.25529	1.25529	0.0082793	4	G5EGB9	abts-2	Anion transporter ABTS-2	G5EGB9_CAEEL	3	-58.1092	0.418908
C_01 / I_10	H2KZS2;H2KZS3	H2KZS2;H2KZS3	0.146536	0.146536	0.00828629	100	H2KZS2;H2KZS3	CELE_T23E7.2	Uncharacterized protein	H2KZS2_CAEEL;H2KZS3_CAEEL	31	10.6908	1.10691
C_01 / I_10	O16462	O16462	0.39449	0.39449	0.00830016	13	O16462	grd-5	GRounDhog (Hedgehog-like family)	O16462_CAEEL	4	31.4478	1.31448
C_01 / I_10	Q95YE7	Q95YE7	-0.161676	0.161676	0.00843109	4	Q95YE7	C07H6.2	Uncharacterized protein	Q95YE7_CAEEL	2	-10.6014	0.893986
C_01 / I_10	Q17403	Q17403	0.514867	0.514867	0.00845371	9	Q17403	ugt-1	UDP-GlucuronosylTransferase	Q17403_CAEEL	6	42.8863	1.42886
C_01 / I_10	Q9XXB3	Q9XXB3	-1.29953	1.29953	0.00845835	6	Q9XXB3	srh-300	Serpentine Receptor	class H	Q9XXB3_CAEEL	1	-59.3743
C_01 / I_10	A5HU97	A5HU97	-2.83555	2.83555	0.00847258	3	A5HU97	CELE_T28A11.2	Uncharacterized protein	A5HU97_CAEEL	2	-85.9908	0.140092
C_01 / I_10	Q95XD3	Q95XD3	-0.627361	0.627361	0.00847666	13	Q95XD3	blos-2	Biogenesis of lysosome-related organelles complex 1 subunit 2	BL1S2_CAEEL	4	-35.264	0.64736
C_01 / I_10	Q94230	Q94230	0.0957424	0.0957424	0.00849096	121	Q94230	plp-1	Pur alpha Like Protein	Q94230_CAEEL	19	6.86152	1.06862
C_01 / I_10	O01803	O01803	-0.353699	0.353699	0.00849589	51	O01803	rab-11.1	Ras-related protein rab-11.1	RB11A_CAEEL	12	-21.7425	0.782575
C_01 / I_10	Q09285	Q09285	0.525022	0.525022	0.00853225	66	Q09285	akap-1	KH domain-containing protein akap-1	AKAP1_CAEEL	22	43.8956	1.43896
C_01 / I_10	Q9U301	Q9U301	1.09433	1.09433	0.00853818	3	Q9U301	CELE_Y106G6H.1	Uncharacterized protein	Q9U301_CAEEL	2	113.515	2.13515
C_01 / I_10	P49404	P49404	-0.358019	0.358019	0.00857146	41	P49404	mrps-18C	Putative 39S ribosomal protein L3	mitochondrial	RM03_CAEEL	12	-21.9765
C_01 / I_10	Q09975	Q09975	0.801414	0.801414	0.00860133	15	Q09975	lys-8	LYSozyme	Q09975_CAEEL	4	74.2809	1.74281
C_01 / I_10	Q09422	Q09422	-0.304521	0.304521	0.00862699	58	Q09422	pgam-5	Serine/threonine-protein phosphatase Pgam5	mitochondrial	PGAM5_CAEEL	13	-19.0289
C_01 / I_10	Q19813	Q19813	-0.760728	0.760728	0.00862707	25	Q19813	col-140	COLlagen	Q19813_CAEEL	10	-40.9801	0.590199
C_01 / I_10	O18256	O18256	-1.35781	1.35781	0.00863008	10	O18256	CELE_Y7A9A.1	Uncharacterized protein	O18256_CAEEL	10	-60.9825	0.390175
C_01 / I_10	Q19866	Q19866	-0.445299	0.445299	0.00865782	37	Q19866	suf-1	SUppressor-of-Forked (Drosophila) homolog	Q19866_CAEEL	15	-26.5568	0.734432
C_01 / I_10	Q1EPL7	Q1EPL7	0.360239	0.360239	0.00868274	9	Q1EPL7	CELE_F12E12.11	Uncharacterized protein	Q1EPL7_CAEEL	6	28.3638	1.28364
C_01 / I_10	Q9XVR6	Q9XVR6	-0.141806	0.141806	0.00868747	24	Q9XVR6	otub-1	Ubiquitin thioesterase otubain-like	OTUBL_CAEEL	8	-9.36161	0.906384
C_01 / I_10	A7DT40	A7DT40	1.00299	1.00299	0.00869156	38	A7DT40	CELE_F49D11.10	Uncharacterized protein	A7DT40_CAEEL	14	100.414	2.00414
C_01 / I_10	F5GU98;G5EC04;G5EC39;G5EFR6	F5GU98;G5EC04;G5EC39;G5EFR6	-0.361218	0.361218	0.00872861	26	F5GU98;G5EC04;G5EC39;G5EFR6	mca-1	Calcium-transporting ATPase	F5GU98_CAEEL;G5EC04_CAEEL;G5EC39_CAEEL;G5EFR6_CAEEL	12	-22.1493	0.778507
C_01 / I_10	P34630	P34630	0.502921	0.502921	0.00880724	10	P34630	cutc-1	Copper homeostasis protein cutC homolog	CUTC_CAEEL	4	41.7079	1.41708
C_01 / I_10	A5PEY3;Q8WQA3	A5PEY3;Q8WQA3	0.45178	0.45178	0.00887064	13	A5PEY3;Q8WQA3	rpom-1	DNA-directed RNA polymerase	A5PEY3_CAEEL;Q8WQA3_CAEEL	7	36.7727	1.36773
C_01 / I_10	H2KZJ5	H2KZJ5	0.0436521	0.0436521	0.00888482	64	H2KZJ5	glrx-3	GLutaRedoXin	H2KZJ5_CAEEL	16	3.07197	1.03072
C_01 / I_10	Q20790	Q20790	-1.52867	1.52867	0.00893494	8	Q20790	CELE_F54F7.3	Uncharacterized protein	Q20790_CAEEL	4	-65.3403	0.346597
C_01 / I_10	H8ESE9;H8ESF0;Q9U2R7	H8ESE9;H8ESF0;Q9U2R7	-0.179756	0.179756	0.00893914	9	H8ESE9;H8ESF0;Q9U2R7	CELE_Y11D7A.10	Uncharacterized protein	H8ESE9_CAEEL;H8ESF0_CAEEL;Q9U2R7_CAEEL	3	-11.7148	0.882852
C_01 / I_10	Q9XVH1	Q9XVH1	-1.20302	1.20302	0.00895897	5	Q9XVH1	ssp-37	Sperm Specific family	class P	Q9XVH1_CAEEL	2	-56.5636
C_01 / I_10	Q9NA83	Q9NA83	1.55862	1.55862	0.00896718	3	Q9NA83	rol-1	ROLler: helically twisted	animals roll when moving	Q9NA83_CAEEL	1	194.572
C_01 / I_10	Q9U267	Q9U267	0.310858	0.310858	0.00899935	29	Q9U267	CELE_Y51A2D.7	Uncharacterized protein	Q9U267_CAEEL	11	24.0445	1.24044
C_01 / I_10	H2KY88;Q8MQ22	H2KY88;Q8MQ22	0.310083	0.310083	0.00918011	40	H2KY88;Q8MQ22	CELE_F56C9.10	Uncharacterized protein	H2KY88_CAEEL;Q8MQ22_CAEEL	16	23.9779	1.23978
C_01 / I_10	Q22799	Q22799	-0.490298	0.490298	0.00918334	20	Q22799	dlc-1	Dynein light chain 1	cytoplasmic	DYL1_CAEEL	5	-28.8122
C_01 / I_10	O18218;O62486	O18218;O62486	0.36035	0.36035	0.0091998	17	O18218;O62486	nos-3	NanOS related	O18218_CAEEL;O62486_CAEEL	9	28.3738	1.28374
C_01 / I_10	Q22419	Q22419	-0.200058	0.200058	0.0092001	35	Q22419	CELE_T12A2.1	Uncharacterized protein	Q22419_CAEEL	13	-12.9485	0.870515
C_01 / I_10	Q19442	Q19442	-0.303527	0.303527	0.00922853	8	Q19442	pes-23	Patterned Expression Site	Q19442_CAEEL	5	-18.9731	0.810269
C_01 / I_10	O44167;V6CK19	O44167;V6CK19	0.825661	0.825661	0.00926812	3	O44167;V6CK19	CELE_F15B10.3	Uncharacterized protein	O44167_CAEEL;V6CK19_CAEEL	1	77.2347	1.77235
C_01 / I_10	Q18237	Q18237	-0.0831263	0.0831263	0.00928179	28	Q18237	smc-5	SMC (Structural maintenance of chromosomes) family	Q18237_CAEEL	15	-5.59902	0.94401
C_01 / I_10	O76628	O76628	-1.03016	1.03016	0.00928706	5	O76628	CELE_Y57G7A.1	Uncharacterized protein	O76628_CAEEL	3	-51.0344	0.489656
C_01 / I_10	Q09500	Q09500	-0.386794	0.386794	0.00929972	3	Q09500	ctns-1	Cystinosin homolog	CTNS_CAEEL	1	-23.5173	0.764827
C_01 / I_10	Q19573	Q19573	-0.917059	0.917059	0.0093227	13	Q19573	pes-8	Patterned Expression Site	Q19573_CAEEL	4	-47.0412	0.529588
C_01 / I_10	Q18910	Q18910	1.04098	1.04098	0.00941145	7	Q18910	CELE_D1005.2	Uncharacterized protein	Q18910_CAEEL	4	105.763	2.05763
C_01 / I_10	Q7Z137;Q7Z138	Q7Z137;Q7Z138	0.685375	0.685375	0.00941362	5	Q7Z137;Q7Z138	aqp-8	AQuaPorin or aquaglyceroporin related	Q7Z137_CAEEL;Q7Z138_CAEEL	2	60.812	1.60812
C_01 / I_10	Q9NAL4	Q9NAL4	-0.274841	0.274841	0.00943457	15	Q9NAL4	mdt-17	Mediator of RNA polymerase II transcription subunit 17	MED17_CAEEL	7	-17.3458	0.826542
C_01 / I_10	Q95ZK4	Q95ZK4	0.511708	0.511708	0.00944134	58	Q95ZK4	unc-132	Uncharacterized protein	Q95ZK4_CAEEL	17	42.5737	1.42574
C_01 / I_10	Q9U3F2	Q9U3F2	-0.829743	0.829743	0.00944866	7	Q9U3F2	dna-2	Yeast DNA helicase/endonuclease family	Q9U3F2_CAEEL	3	-43.7371	0.562629
C_01 / I_10	O62219	O62219	0.475792	0.475792	0.00950435	7	O62219	CELE_F33H2.2	Uncharacterized protein	O62219_CAEEL	6	39.0681	1.39068
C_01 / I_10	O18196	O18196	0.816266	0.816266	0.00950624	12	O18196	CELE_Y48E1B.2	Uncharacterized protein	O18196_CAEEL	5	76.0842	1.76084
C_01 / I_10	Q19775	Q19775	0.0759903	0.0759903	0.00954093	82	Q19775	ppm-1	Protein phosphatase ppm-1	PPM1_CAEEL	20	5.40843	1.05408
C_01 / I_10	G5EF48	G5EF48	-1.30546	1.30546	0.00955179	8	G5EF48	CELE_Y63D3A.8	Uncharacterized protein	G5EF48_CAEEL	2	-59.5407	0.404593
C_01 / I_10	Q17846	Q17846	1.38499	1.38499	0.00963538	4	Q17846	C09B8.4	Uncharacterized protein	Q17846_CAEEL	4	161.169	2.61169
C_01 / I_10	O62024	O62024	-1.16911	1.16911	0.00963541	11	O62024	clec-222	C-type LECtin	O62024_CAEEL	3	-55.5305	0.444695
C_01 / I_10	P49632	P49632	-0.0386648	0.0386648	0.00965024	29	P49632	ubq-2	Ubiquitin-60S ribosomal protein L40	RL40_CAEEL	7	-2.64444	0.973556
C_01 / I_10	E0DBL0	E0DBL0	1.82927	1.82927	0.00965407	3	E0DBL0	CELE_Y51H7C.5	Uncharacterized protein	E0DBL0_CAEEL	1	255.358	3.55358
C_01 / I_10	G5EFJ4	G5EFJ4	-0.498703	0.498703	0.00968099	30	G5EFJ4	capg-1	CAP-G condensin subunit	G5EFJ4_CAEEL	11	-29.2257	0.707743
C_01 / I_10	Q9U1W9	Q9U1W9	0.0351701	0.0351701	0.00970406	4	Q9U1W9	rab-19	RAB family	Q9U1W9_CAEEL	2	2.46776	1.02468
C_01 / I_10	O45279	O45279	0.572366	0.572366	0.00971702	35	O45279	C30H6.7	Uncharacterized protein	O45279_CAEEL	10	48.6961	1.48696
C_01 / I_10	Q03567	Q03567	0.571057	0.571057	0.00973792	28	Q03567	C38C10.2	Uncharacterized transporter slc-17.2	SL172_CAEEL	9	48.5611	1.48561
C_01 / I_10	O62431	O62431	0.215262	0.215262	0.0098265	187	O62431	ers-1	Probable glutamine--tRNA ligase	SYQ_CAEEL	43	16.0914	1.16091
C_01 / I_10	Q9NA26	Q9NA26	-0.293492	0.293492	0.00985714	29	Q9NA26	vps-28	Vacuolar protein sorting-associated protein 28 homolog	VPS28_CAEEL	8	-18.4075	0.815925
C_01 / I_10	O45086	O45086	-2.16444	2.16444	0.00986655	13	O45086	C17H12.2	Uncharacterized protein	O45086_CAEEL	6	-77.6932	0.223068
C_01 / I_10	Q17439	Q17439	0.396457	0.396457	0.00988853	41	Q17439	B0035.15	Uncharacterized protein B0035.15	YQVW_CAEEL	14	31.6272	1.31627
C_01 / I_10	Q09411	Q09411	-0.891571	0.891571	0.00994817	6	Q09411	K10D2.5	Uncharacterized protein K10D2.5	YRJ5_CAEEL	2	-46.0973	0.539027
C_01 / I_10	Q23451	Q23451	-0.441188	0.441188	0.00997557	86	Q23451	rad-23	Uncharacterized protein	Q23451_CAEEL	15	-26.3472	0.736528
C_01 / I_10	Q18994	Q18994	0.11178	0.11178	0.010022	54	Q18994	CELE_D2085.3	Uncharacterized protein	Q18994_CAEEL	19	8.05603	1.08056
C_01 / I_10	Q22438	Q22438	0.600698	0.600698	0.0100488	14	Q22438	mrpl-51	39S ribosomal protein L51	mitochondrial	RM51_CAEEL	6	51.645
C_01 / I_10	G5EE13	G5EE13	0.210464	0.210464	0.0100754	8	G5EE13	ptr-23	PaTched Related family	G5EE13_CAEEL	5	15.7061	1.15706
C_01 / I_10	O45934	O45934	0.569263	0.569263	0.010139	167	O45934	CELE_Y43F4B.5	Uncharacterized protein	O45934_CAEEL	39	48.3766	1.48377
C_01 / I_10	H2L0Q6	H2L0Q6	-0.742716	0.742716	0.0101708	23	H2L0Q6	ral-1	RAL (Ras-related GTPase) homolog	H2L0Q6_CAEEL	9	-40.2387	0.597613
C_01 / I_10	O02268	O02268	-0.504356	0.504356	0.0101757	10	O02268	drr-1	Dietary Restriction Response (WT but not eat-2 lifespan increased)	O02268_CAEEL	3	-29.5025	0.704975
C_01 / I_10	Q9U2P3	Q9U2P3	0.159698	0.159698	0.0102205	17	Q9U2P3	pap-1	Poly-A Polymerase	Q9U2P3_CAEEL	7	11.7054	1.11705
C_01 / I_10	Q9U2A8	Q9U2A8	0.341888	0.341888	0.0102458	16	Q9U2A8	rpl-43	60S ribosomal protein L37a	RL37A_CAEEL	4	26.7414	1.26741
C_01 / I_10	Q8T8B9;Q95Y54	Q8T8B9;Q95Y54	0.482705	0.482705	0.0102519	20	Q8T8B9;Q95Y54	acmsd;acsd-1	2-amino-3-carboxymuconate-6-semialdehyde decarboxylase;AminoCarboxymuconate Semialdehyde Decarboxylase	ACMSD_CAEEL;Q95Y54_CAEEL	9	39.7361	1.39736
C_01 / I_10	P34604	P34604	0.248272	0.248272	0.0102968	43	P34604	ZK1098.4	Probable translation initiation factor eIF-2B subunit alpha	EI2BA_CAEEL	11	18.7784	1.18778
C_01 / I_10	Q9BKU8	Q9BKU8	0.588069	0.588069	0.0102968	12	Q9BKU8	moag-4	MOdifier of protein AGgregation	Q9BKU8_CAEEL	3	50.3233	1.50323
C_01 / I_10	O45110	O45110	-0.239165	0.239165	0.010309	48	O45110	mrpl-2	Mitochondrial Ribosomal Protein	Large	O45110_CAEEL	14	-15.2764
C_01 / I_10	Q9XVE9	Q9XVE9	0.327939	0.327939	0.0103139	27	Q9XVE9	rpl-14	Ribosomal Protein	Large subunit	Q9XVE9_CAEEL	4	25.5219
C_01 / I_10	Q02331	Q02331	-1.8246	1.8246	0.0103283	63	Q02331	ZK370.4	Uncharacterized NTE family protein ZK370.4	YOL4_CAEEL	24	-71.7681	0.282319
C_01 / I_10	Q20754	Q20754	0.773654	0.773654	0.0103372	6	Q20754	col-38	COLlagen	Q20754_CAEEL	1	70.9594	1.70959
C_01 / I_10	Q8I4G3	Q8I4G3	0.842484	0.842484	0.0103573	8	Q8I4G3	CELE_T03F7.7	Uncharacterized protein	Q8I4G3_CAEEL	9	79.3135	1.79313
C_01 / I_10	Q20637	Q20637	-0.595017	0.595017	0.0103646	3	Q20637	CELE_F52A8.1	Uncharacterized protein	Q20637_CAEEL	1	-33.7963	0.662037
C_01 / I_10	P39055	P39055	0.316458	0.316458	0.0103962	116	P39055	dyn-1	Dynamin	DYN1_CAEEL	36	24.527	1.24527
C_01 / I_10	O17071	O17071	0.0182348	0.0182348	0.0104152	111	O17071	rpt-4	Probable 26S protease regulatory subunit 10B	PRS10_CAEEL	22	1.27196	1.01272
C_01 / I_10	H2L2E8;O18688	H2L2E8;O18688	0.000129684	0.000129684	0.010422	106	H2L2E8;O18688	tba-1	TuBulin	Alpha;TuBulin	Alpha	H2L2E8_CAEEL;O18688_CAEEL	21
C_01 / I_10	G5EEZ0	G5EEZ0	-0.30285	0.30285	0.0104568	46	G5EEZ0	CELE_ZK1010.2	Uncharacterized protein	G5EEZ0_CAEEL	14	-18.935	0.81065
C_01 / I_10	Q95QY5	Q95QY5	0.405667	0.405667	0.0104635	3	Q95QY5	C03B1.14	Uncharacterized protein	Q95QY5_CAEEL	1	32.4702	1.3247
C_01 / I_10	O45712	O45712	0.502486	0.502486	0.0104779	23	O45712	CELE_R09B3.2	Uncharacterized protein	O45712_CAEEL	4	41.6653	1.41665
C_01 / I_10	G5EC24	G5EC24	0.263155	0.263155	0.0105176	31	G5EC24	ptp-2	Tyrosine-protein phosphatase non-receptor type ptp-2	PTP2_CAEEL	16	20.01	1.2001
C_01 / I_10	P34479	P34479	-0.184697	0.184697	0.0105304	8	P34479	skat-1	Probable amino acid transporter skat-1	SKAT1_CAEEL	3	-12.0166	0.879834
C_01 / I_10	Q22942	Q22942	-0.280501	0.280501	0.0105867	5	Q22942	cka-2	Choline kinase A2	CKA2_CAEEL	2	-17.6695	0.823305
C_01 / I_10	Q17625	Q17625	-1.70814	1.70814	0.0106298	4	Q17625	C04C11.1	Uncharacterized protein	Q17625_CAEEL	4	-69.3946	0.306054
C_01 / I_10	D9N122;Q9BIF4	D9N122;Q9BIF4	-0.404424	0.404424	0.0106982	36	D9N122;Q9BIF4	ehs-1	Eps15 (Endocytosis protein) Homologous Sequence;EHS-1	D9N122_CAEEL;Q9BIF4_CAEEL	17	-24.4462	0.755538
C_01 / I_10	G5ED75;Q9XU12	G5ED75;Q9XU12	-0.381058	0.381058	0.0107061	73	G5ED75;Q9XU12	klp-7	Kinesin-like protein	G5ED75_CAEEL;Q9XU12_CAEEL	24	-23.2126	0.767874
C_01 / I_10	O45087	O45087	-0.179765	0.179765	0.0107202	59	O45087	dyci-1	DYnein Chain	light Intermediate	O45087_CAEEL	17	-11.7153
C_01 / I_10	Q9U2Z5	Q9U2Z5	-0.0719737	0.0719737	0.0107361	24	Q9U2Z5	CELE_Y106G6H.14	Uncharacterized protein	Q9U2Z5_CAEEL	8	-4.86644	0.951336
C_01 / I_10	Q21053	Q21053	-0.211004	0.211004	0.0107722	78	Q21053	vps-35	Vacuolar protein sorting-associated protein 35	Q21053_CAEEL	28	-13.6064	0.863936
C_01 / I_10	Q966M6	Q966M6	0.40414	0.40414	0.0108175	18	Q966M6	dbr-1	Lariat debranching enzyme	DBR1_CAEEL	10	32.33	1.3233
C_01 / I_10	G5EGI7	G5EGI7	0.306326	0.306326	0.0108994	5	G5EGI7	zig-1	2 (Zwei) IG domain protein	G5EGI7_CAEEL	2	23.6555	1.23655
C_01 / I_10	Q19848	Q19848	-0.714371	0.714371	0.0109152	32	Q19848	vrk-1	Serine/threonine-protein kinase VRK1	VRK1_CAEEL	14	-39.0529	0.609471
C_01 / I_10	O45665	O45665	-0.337006	0.337006	0.0109305	12	O45665	CELE_K10C3.4	Uncharacterized protein	O45665_CAEEL	7	-20.8317	0.791683
C_01 / I_10	B3GWC0;Q19427	B3GWC0;Q19427	0.366022	0.366022	0.0109672	20	B3GWC0;Q19427	ndx-9	NuDiX family;NADH pyrophosphatase	B3GWC0_CAEEL;NPY1_CAEEL	9	28.8795	1.28879
C_01 / I_10	Q19876	Q19876	-2.78606	2.78606	0.0109889	8	Q19876	thn-2	THaumatiN family	Q19876_CAEEL	6	-85.5019	0.144981
C_01 / I_10	Q09511	Q09511	0.303498	0.303498	0.0110065	11	Q09511	rsp-4	Probable splicing factor	arginine/serine-rich 4	RSP4_CAEEL	5	23.4133
C_01 / I_10	Q9N3G0	Q9N3G0	0.321566	0.321566	0.011007	42	Q9N3G0	CELE_Y53G8AR.6	Uncharacterized protein	Q9N3G0_CAEEL	12	24.9686	1.24969
C_01 / I_10	Q23120	Q23120	0.509013	0.509013	0.0110151	35	Q23120	rsp-2	Probable splicing factor	arginine/serine-rich 2	RSP2_CAEEL	11	42.3077
C_01 / I_10	P36609	P36609	0.0891305	0.0891305	0.0110311	36	P36609	ncs-2	Neuronal calcium sensor 2	NCS2_CAEEL	10	6.37289	1.06373
C_01 / I_10	Q3V5I5	Q3V5I5	0.709771	0.709771	0.0111991	3	Q3V5I5	CELE_Y82E9BR.19	Uncharacterized protein	Q3V5I5_CAEEL	2	63.5544	1.63554
C_01 / I_10	Q93725	Q93725	0.333181	0.333181	0.0112155	18	Q93725	ned-8	NEDD8	NEDD8_CAEEL	4	25.9788	1.25979
C_01 / I_10	Q9GUM5	Q9GUM5	-1.77285	1.77285	0.0112496	8	Q9GUM5	CELE_Y73E7A.2	Uncharacterized protein	Q9GUM5_CAEEL	7	-70.737	0.29263
C_01 / I_10	Q27481	Q27481	-0.246128	0.246128	0.0113064	252	Q27481	uba-1	UBA (Human ubiquitin) related	Q27481_CAEEL	49	-15.6844	0.843156
C_01 / I_10	Q94271	Q94271	1.46751	1.46751	0.0113207	10	Q94271	asp-14	ASpartyl Protease	Q94271_CAEEL	9	176.544	2.76544
C_01 / I_10	Q9XWZ3	Q9XWZ3	0.155721	0.155721	0.0113354	3	Q9XWZ3	rab-30	RAB family	Q9XWZ3_CAEEL	1	11.3979	1.11398
C_01 / I_10	Q45FX5	Q45FX5	-0.86561	0.86561	0.0113735	3	Q45FX5	vav-1	Protein vav-1	VAV_CAEEL	1	-45.1186	0.548814
C_01 / I_10	Q23511	Q23511	-0.495133	0.495133	0.0114503	46	Q23511	lars-2	Leucyl Amino-acyl tRNA Synthetase	Q23511_CAEEL	21	-29.0504	0.709496
C_01 / I_10	Q20358	Q20358	-0.280739	0.280739	0.0114625	14	Q20358	CELE_F43C9.2	Uncharacterized protein	Q20358_CAEEL	6	-17.6831	0.823169
C_01 / I_10	Q7YTT9	Q7YTT9	-1.43107	1.43107	0.0114912	3	Q7YTT9	CELE_ZK909.6	Uncharacterized protein	Q7YTT9_CAEEL	1	-62.9144	0.370856
C_01 / I_10	A3QMB9;E1TU65	A3QMB9;E1TU65	-0.0432267	0.0432267	0.0115079	18	A3QMB9;E1TU65	hpo-12	Uncharacterized protein	A3QMB9_CAEEL;E1TU65_CAEEL	7	-2.95181	0.970482
C_01 / I_10	Q27257	Q27257	-0.216249	0.216249	0.0115142	43	Q27257	dif-1	Protein dif-1	DIF1_CAEEL	10	-13.92	0.8608
C_01 / I_10	Q965W9	Q965W9	-0.730281	0.730281	0.0115437	6	Q965W9	mtm-9	Myotubularin-related protein 9	MTMR9_CAEEL	2	-39.7214	0.602786
C_01 / I_10	Q9TW67	Q9TW67	0.7369	0.7369	0.0115536	33	Q9TW67	png-1	Peptide-N(4)-(N-acetyl-beta-glucosaminyl)asparagine amidase	NGLY1_CAEEL	10	66.6591	1.66659
C_01 / I_10	G5EEU1	G5EEU1	-1.55125	1.55125	0.0115554	14	G5EEU1	nbet-1	BET1	G5EEU1_CAEEL	6	-65.8786	0.341214
C_01 / I_10	P90780	P90780	0.427922	0.427922	0.0115667	15	P90780	sdz-8	SKN-1 Dependent Zygotic transcript	P90780_CAEEL	6	34.5294	1.34529
C_01 / I_10	P34475	P34475	-0.68415	0.68415	0.0115929	52	P34475	tbg-1	Tubulin gamma chain	TBG_CAEEL	15	-37.7628	0.622372
C_01 / I_10	O02053	O02053	-0.104896	0.104896	0.0116461	6	O02053	san-1	Uncharacterized protein	O02053_CAEEL	3	-7.01283	0.929872
C_01 / I_10	Q21633	Q21633	-0.317776	0.317776	0.0116463	51	Q21633	ubc-18	UBiquitin Conjugating enzyme	Q21633_CAEEL	9	-19.7694	0.802306
C_01 / I_10	Q9XTU5	Q9XTU5	-0.243546	0.243546	0.0117218	13	Q9XTU5	CELE_Y49E10.16	Uncharacterized protein	Q9XTU5_CAEEL	9	-15.5333	0.844667
C_01 / I_10	Q22752	Q22752	-0.104225	0.104225	0.0117568	15	Q22752	dyrb-1	DYnein light chain (RoadBlock type)	Q22752_CAEEL	5	-6.96955	0.930304
C_01 / I_10	G5EF01	G5EF01	-0.370773	0.370773	0.0117712	33	G5EF01	tbb-6	TuBulin	Beta	G5EF01_CAEEL	12	-22.6632
C_01 / I_10	Q20615	Q20615	-1.24263	1.24263	0.0118483	11	Q20615	dod-23	Downstream Of DAF-16 (Regulated by DAF-16)	Q20615_CAEEL	5	-57.74	0.4226
C_01 / I_10	P34607	P34607	-1.28779	1.28779	0.0119226	23	P34607	mut-7	Exonuclease mut-7	MUT7_CAEEL	9	-59.0423	0.409577
C_01 / I_10	Q4JFH6	Q4JFH6	-0.737835	0.737835	0.0119613	3	Q4JFH6	spp-10	SaPosin-like Protein family	Q4JFH6_CAEEL	1	-40.0362	0.599638
C_01 / I_10	Q8MYL7	Q8MYL7	-0.880713	0.880713	0.011999	6	Q8MYL7	ctl-3	Catalase	Q8MYL7_CAEEL	6	-45.6901	0.543099
C_01 / I_10	A0A0K3AWU0;H1ZUV7;H2KYF1;Q95X82	A0A0K3AWU0;H1ZUV7;H2KYF1;Q95X82	-1.36914	1.36914	0.0120453	5	A0A0K3AWU0;H1ZUV7;H2KYF1;Q95X82	C24H12.5	Uncharacterized protein	A0A0K3AWU0_CAEEL;H1ZUV7_CAEEL;H2KYF1_CAEEL;Q95X82_CAEEL	2	-61.2877	0.387123
C_01 / I_10	P34669	P34669	-0.0889123	0.0889123	0.0120635	53	P34669	ZK686.3	Probable dolichyl-diphosphooligosaccharide--protein glycosyltransferase subunit 3	OST3_CAEEL	11	-5.97687	0.940231
C_01 / I_10	G5EC05	G5EC05	0.720237	0.720237	0.0120658	67	G5EC05	evl-14	Uncharacterized protein	G5EC05_CAEEL	31	64.7453	1.64745
C_01 / I_10	V6CLN2	V6CLN2	0.0354491	0.0354491	0.0120897	51	V6CLN2	trxr-1	ThioRedoXin Reductase	V6CLN2_CAEEL	20	2.48758	1.02488
C_01 / I_10	H2KYC9;Q8MQF7;V6CLC8	H2KYC9;Q8MQF7;V6CLC8	-1.76979	1.76979	0.0120912	3	H2KYC9;Q8MQF7;V6CLC8	C01B10.6	Uncharacterized protein	H2KYC9_CAEEL;Q8MQF7_CAEEL;V6CLC8_CAEEL	1	-70.6748	0.293252
C_01 / I_10	P91851	P91851	-0.412108	0.412108	0.0121184	6	P91851	nmat-2	Nicotinamide/nicotinic acid mononucleotide adenylyltransferase 2	NMNA2_CAEEL	4	-24.8476	0.751524
C_01 / I_10	Q965Q9	Q965Q9	-0.124314	0.124314	0.0121356	18	Q965Q9	CELE_Y50D4C.3	Uncharacterized protein	Q965Q9_CAEEL	7	-8.25601	0.91744
C_01 / I_10	P90914;Q8I4H6	P90914;Q8I4H6	-1.14926	1.14926	0.0121843	8	P90914;Q8I4H6	CELE_K07A1.9	Arginyl-tRNA--protein transferase 1	P90914_CAEEL;Q8I4H6_CAEEL	6	-54.9145	0.450855
C_01 / I_10	Q93712	Q93712	0.46857	0.46857	0.0121896	7	Q93712	mfap-1	MicroFibrillar-Associated Protein homolog	Q93712_CAEEL	5	38.3737	1.38374
C_01 / I_10	Q966L9	Q966L9	-3.31977	3.31977	0.0121966	26	Q966L9	glh-2	ATP-dependent RNA helicase glh-2	GLH2_CAEEL	10	-89.985	0.10015
C_01 / I_10	E8MDW0;Q9U2S7	E8MDW0;Q9U2S7	0.187275	0.187275	0.0122691	19	E8MDW0;Q9U2S7	CELE_Y116A8C.30	Uncharacterized protein	E8MDW0_CAEEL;Q9U2S7_CAEEL	6	13.8611	1.13861
C_01 / I_10	P34661	P34661	0.368019	0.368019	0.0123109	24	P34661	ufm-1	Ubiquitin-fold modifier 1	UFM1_CAEEL	4	29.0579	1.29058
C_01 / I_10	O16305	O16305	-0.333711	0.333711	0.0123336	74	O16305	cmd-1	Calmodulin	CALM_CAEEL	12	-20.6507	0.793493
C_01 / I_10	O62337	O62337	0.996847	0.996847	0.0123511	12	O62337	CELE_R06C1.4	Uncharacterized protein	O62337_CAEEL	3	99.5634	1.99563
C_01 / I_10	Q09644	Q09644	-0.213134	0.213134	0.0123596	36	Q09644	ZK1128.1	NADH dehydrogenase [ubiquinone] complex I	assembly factor 7 homolog	NDUF7_CAEEL	13	-13.7339
C_01 / I_10	O45718;O62348	O45718;O62348	0.534989	0.534989	0.0123914	18	O45718;O62348	apb-3	Uncharacterized protein	O45718_CAEEL;O62348_CAEEL	6	44.8931	1.44893
C_01 / I_10	K8FE02;Q21605	K8FE02;Q21605	-0.114165	0.114165	0.0123958	93	K8FE02;Q21605	zbp-1	Zipcode Binding Protein homolog	K8FE02_CAEEL;Q21605_CAEEL	21	-7.60834	0.923917
C_01 / I_10	Q20164	Q20164	-3.75252	3.75252	0.0124339	3	Q20164	hsp-12.3	Heat Shock Protein	Q20164_CAEEL	3	-92.5804	0.0741957
C_01 / I_10	A0A0S4XR63;A0A0S4XR87;A0A0S4XRA5;A0A0S4XRY0;Q9GZI6	A0A0S4XR63;A0A0S4XR87;A0A0S4XRA5;A0A0S4XRY0;Q9GZI6	-0.202143	0.202143	0.0124983	3	A0A0S4XR63;A0A0S4XR87;A0A0S4XRA5;A0A0S4XRY0;Q9GZI6	taf-6.1	TAF (TBP-associated transcription factor) family	A0A0S4XR63_CAEEL;A0A0S4XR87_CAEEL;A0A0S4XRA5_CAEEL;A0A0S4XRY0_CAEEL;Q9GZI6_CAEEL	1	-13.0742	0.869258
C_01 / I_10	P46559	P46559	-0.386547	0.386547	0.0125175	20	P46559	ckb-2	Choline kinase B2	CKB2_CAEEL	11	-23.5042	0.764958
C_01 / I_10	G5EBW2	G5EBW2	0.0831976	0.0831976	0.0125506	27	G5EBW2	usp-50	Ubiquitin Specific Protease	G5EBW2_CAEEL	14	5.93634	1.05936
C_01 / I_10	P52887	P52887	-0.460467	0.460467	0.0125977	9	P52887	C08H9.3	Probable dolichyl pyrophosphate Glc1Man9GlcNAc2 alpha-1	3-glucosyltransferase	ALG8_CAEEL	5	-27.3249
C_01 / I_10	N1NTN5;Q17971	N1NTN5;Q17971	0.307931	0.307931	0.0126265	198	N1NTN5;Q17971	C14C10.5	Uncharacterized protein	N1NTN5_CAEEL;Q17971_CAEEL	63	23.7931	1.23793
C_01 / I_10	Q2HQL8	Q2HQL8	-0.824715	0.824715	0.0126405	15	Q2HQL8	CELE_Y43F8B.1	Uncharacterized protein	Q2HQL8_CAEEL	2	-43.5406	0.564594
C_01 / I_10	O01868	O01868	0.443109	0.443109	0.0126476	39	O01868	rpl-24.1	60S ribosomal protein L24	RL24_CAEEL	9	35.9531	1.35953
C_01 / I_10	Q09365	Q09365	-0.290341	0.290341	0.0126581	18	Q09365	ZK1320.3	Uncharacterized protein ZK1320.3	YS23_CAEEL	4	-18.2291	0.817709
C_01 / I_10	Q23196	Q23196	-0.316958	0.316958	0.0126851	33	Q23196	CELE_W06B4.1	Uncharacterized protein	Q23196_CAEEL	11	-19.7239	0.802761
C_01 / I_10	G5ED36;O62178	G5ED36;O62178	0.623995	0.623995	0.0127044	113	G5ED36;O62178	rme-8	Endocytosis protein RME-8;Receptor Mediated Endocytosis	G5ED36_CAEEL;O62178_CAEEL	52	54.1137	1.54114
C_01 / I_10	Q95ZS5	Q95ZS5	0.23522	0.23522	0.0127552	57	Q95ZS5	CELE_F56A8.3	Uncharacterized protein	Q95ZS5_CAEEL	15	17.7086	1.17709
C_01 / I_10	Q9N3F7	Q9N3F7	0.361662	0.361662	0.0128165	20	Q9N3F7	CELE_Y53G8AR.9	Uncharacterized protein	Q9N3F7_CAEEL	9	28.4905	1.28491
C_01 / I_10	Q19579	Q19579	0.275584	0.275584	0.0128204	85	Q19579	pab-2	Polyadenylate-binding protein	Q19579_CAEEL	25	21.0484	1.21048
C_01 / I_10	Q21938	Q21938	-0.909708	0.909708	0.0128372	3	Q21938	CELE_R11D1.10	Uncharacterized protein	Q21938_CAEEL	3	-46.7707	0.532293
C_01 / I_10	Q21021;Q86G90	Q21021;Q86G90	-0.559043	0.559043	0.0129277	175	Q21021;Q86G90	npp-9	Nuclear Pore complex Protein	Q21021_CAEEL;Q86G90_CAEEL	38	-32.1248	0.678752
C_01 / I_10	G5EBJ7	G5EBJ7	0.0665731	0.0665731	0.0129282	120	G5EBJ7	fbp-1	Fructose-1	6-BiPhosphatase	G5EBJ7_CAEEL	16	4.72262
C_01 / I_10	Q9U1P7	Q9U1P7	0.80988	0.80988	0.0129975	19	Q9U1P7	CELE_Y95D11A.1	Uncharacterized protein	Q9U1P7_CAEEL	5	75.3065	1.75307
C_01 / I_10	Q9NAA7	Q9NAA7	0.454666	0.454666	0.0131355	11	Q9NAA7	nsun-5	Nop2 (NOP2)/SUN domain family member	Q9NAA7_CAEEL	4	37.0466	1.37047
C_01 / I_10	P34525	P34525	-0.10457	0.10457	0.0132649	44	P34525	K12H4.4	Probable signal peptidase complex subunit 3	SPCS3_CAEEL	9	-6.99182	0.930082
C_01 / I_10	Q9XWC2	Q9XWC2	-0.190876	0.190876	0.0132777	25	Q9XWC2	Y73F4A.1	DOMON domain-containing protein Y73F4A.1	DMON2_CAEEL	7	-12.3926	0.876074
C_01 / I_10	Q9TYJ7	Q9TYJ7	0.0878277	0.0878277	0.0132783	40	Q9TYJ7	dpm-1	Dolichol Phosphate Mannosyltransferase	Q9TYJ7_CAEEL	12	6.27687	1.06277
C_01 / I_10	Q23058	Q23058	4.11964	4.11964	0.0132809	2	Q23058	ssp-9	Sperm-specific class P protein 9/11	SSP9_CAEEL	1	1638.34	17.3834
C_01 / I_10	Q8T3C8	Q8T3C8	-0.0530351	0.0530351	0.0133854	7	Q8T3C8	mtp-18	Mitochondrial fission process protein 1	MTFP1_CAEEL	4	-3.60936	0.963906
C_01 / I_10	Q9U2S4	Q9U2S4	-0.374558	0.374558	0.0133938	19	Q9U2S4	arf-6	ADP-Ribosylation Factor related	Q9U2S4_CAEEL	7	-22.8658	0.771342
C_01 / I_10	Q95Q00	Q95Q00	-0.280213	0.280213	0.0133947	10	Q95Q00	such-1	Suppressor of spindle checkpoint defect 1	SUCH1_CAEEL	5	-17.653	0.82347
C_01 / I_10	Q966I7	Q966I7	0.704183	0.704183	0.0134098	9	Q966I7	CELE_K08D12.3	Uncharacterized protein	Q966I7_CAEEL	3	62.9222	1.62922
C_01 / I_10	Q9BL05	Q9BL05	-0.211221	0.211221	0.0134934	15	Q9BL05	rbc-2	RaBConnectin related	Q9BL05_CAEEL	7	-13.6194	0.863806
C_01 / I_10	Q23412	Q23412	1.19391	1.19391	0.0136361	5	Q23412	CELE_ZK1193.4	Uncharacterized protein	Q23412_CAEEL	2	128.772	2.28772
C_01 / I_10	Q9XWN4	Q9XWN4	-0.858641	0.858641	0.0136533	6	Q9XWN4	nlp-26	Neuropeptide-Like Protein	Q9XWN4_CAEEL	2	-44.8528	0.551472
C_01 / I_10	Q3V5I7;W6RR39	Q3V5I7;W6RR39	-0.505756	0.505756	0.0137409	16	Q3V5I7;W6RR39	atg-5	Autophagy protein 5	Q3V5I7_CAEEL;W6RR39_CAEEL	5	-29.5709	0.704291
C_01 / I_10	Q09236	Q09236	0.16494	0.16494	0.0137613	85	Q09236	copd-1	Probable coatomer subunit delta	COPD_CAEEL	20	12.1119	1.12112
C_01 / I_10	Q9N3C2	Q9N3C2	-0.233328	0.233328	0.0137628	19	Q9N3C2	Y54F10AR.2	Uncharacterized protein	Q9N3C2_CAEEL	8	-14.933	0.85067
C_01 / I_10	O17586	O17586	-0.144917	0.144917	0.0137727	73	O17586	pas-1	Proteasome subunit alpha type-6	PSA6_CAEEL	13	-9.55689	0.904431
C_01 / I_10	Q9UB00	Q9UB00	0.437488	0.437488	0.0138096	18	Q9UB00	gba-4	Putative glucosylceramidase 4	GLCM4_CAEEL	14	35.4245	1.35424
C_01 / I_10	O62360	O62360	0.251759	0.251759	0.0138483	9	O62360	dnj-17	DNaJ domain (Prokaryotic heat shock protein)	O62360_CAEEL	4	19.0658	1.19066
C_01 / I_10	Q8MXI1	Q8MXI1	0.223889	0.223889	0.0138497	9	Q8MXI1	ucr-11	Ubiquinol-Cytochrome c oxidoReductase complex	Q8MXI1_CAEEL	3	16.7878	1.16788
C_01 / I_10	U4PBU8	U4PBU8	-0.40756	0.40756	0.0138694	67	U4PBU8	plst-1	PLaSTin (Actin bundling protein) homolog	U4PBU8_CAEEL	16	-24.6103	0.753897
C_01 / I_10	Q9XUS9	Q9XUS9	-0.551974	0.551974	0.0139237	23	Q9XUS9	cyk-4	CYtoKinesis defect	Q9XUS9_CAEEL	12	-31.7914	0.682086
C_01 / I_10	Q93315	Q93315	0.685057	0.685057	0.0139301	17	Q93315	cytb-5.1	YTochrome B	Q93315_CAEEL	4	60.7765	1.60777
C_01 / I_10	Q19293	Q19293	-0.284188	0.284188	0.0139494	13	Q19293	CELE_F10C5.2	Uncharacterized protein	Q19293_CAEEL	5	-17.8797	0.821203
C_01 / I_10	Q9N580	Q9N580	-0.198345	0.198345	0.014033	7	Q9N580	CELE_Y17G9B.5	Uncharacterized protein	Q9N580_CAEEL	7	-12.845	0.87155
C_01 / I_10	P39745	P39745	-0.0353036	0.0353036	0.0140422	39	P39745	mpk-1	Mitogen-activated protein kinase mpk-1	MPK1_CAEEL	12	-2.41736	0.975826
C_01 / I_10	Q9XVN8	Q9XVN8	0.20472	0.20472	0.0141902	5	Q9XVN8	CELE_F36A2.2	Uncharacterized protein	Q9XVN8_CAEEL	3	15.2462	1.15246
C_01 / I_10	A5A8Q9;B1V8A0;O61843	A5A8Q9;B1V8A0;O61843	-0.110243	0.110243	0.0142082	48	A5A8Q9;B1V8A0;O61843	unc-57	Uncharacterized protein	A5A8Q9_CAEEL;B1V8A0_CAEEL;O61843_CAEEL	15	-7.35678	0.926432
C_01 / I_10	Q09367	Q09367	0.602938	0.602938	0.0142335	3	Q09367	nlp-11	Neuropeptide-like peptide 11	NLP11_CAEEL	1	51.8806	1.51881
C_01 / I_10	Q21750	Q21750	0.055831	0.055831	0.0142563	118	Q21750	aagr-2	Acid Alpha Glucosidase Relate	Q21750_CAEEL	29	3.94576	1.03946
C_01 / I_10	O44151	O44151	0.988809	0.988809	0.0142785	5	O44151	C49A9.5	Uncharacterized protein	O44151_CAEEL	3	98.4547	1.98455
C_01 / I_10	P34575	P34575	0.253138	0.253138	0.0142793	160	P34575	cts-1	Probable citrate synthase	mitochondrial	CISY_CAEEL	23	19.1797
C_01 / I_10	Q95Y71	Q95Y71	0.596271	0.596271	0.0143232	30	Q95Y71	mrpl-45	Probable 39S ribosomal protein L45	mitochondrial	RM45_CAEEL	13	51.1804
C_01 / I_10	A0A131MBC3;A0A131MCY4;G5EER7;G5EG67	A0A131MBC3;A0A131MCY4;G5EER7;G5EG67	0.096149	0.096149	0.0143566	31	A0A131MBC3;A0A131MCY4;G5EER7;G5EG67	tag-10	Uncharacterized protein	A0A131MBC3_CAEEL;A0A131MCY4_CAEEL;G5EER7_CAEEL;G5EG67_CAEEL	8	6.89163	1.06892
C_01 / I_10	Q2PJ97	Q2PJ97	-0.881876	0.881876	0.0143774	12	Q2PJ97	CELE_F52E1.14	Uncharacterized protein	Q2PJ97_CAEEL	2	-45.7338	0.542662
C_01 / I_10	O44622	O44622	-0.353866	0.353866	0.0144191	6	O44622	CELE_K11D12.7	Uncharacterized protein	O44622_CAEEL	3	-21.7515	0.782485
C_01 / I_10	Q22624	Q22624	-0.133038	0.133038	0.0144526	46	Q22624	CELE_T21B10.3	Uncharacterized protein	Q22624_CAEEL	17	-8.80906	0.911909
C_01 / I_10	P52874	P52874	2.40719	2.40719	0.0144638	24	P52874	clpf-1	Protein clpf-1	CLP1_CAEEL	8	430.442	5.30442
C_01 / I_10	G8JY31;Q21268	G8JY31;Q21268	-0.329607	0.329607	0.0144699	25	G8JY31;Q21268	CELE_K07C11.7;K07C11.7	Uncharacterized protein;UPF0046 protein K07C11.7	G8JY31_CAEEL;YMSO_CAEEL	8	-20.4247	0.795753
C_01 / I_10	P34519	P34519	0.385453	0.385453	0.0145787	72	P34519	K11H3.3	Putative tricarboxylate transport protein	mitochondrial	TXTP_CAEEL	17	30.627
C_01 / I_10	O62236	O62236	-0.262646	0.262646	0.0145855	9	O62236	syx-7	SYntaXin	O62236_CAEEL	5	-16.6442	0.833558
C_01 / I_10	Q9XXQ4	Q9XXQ4	1.47532	1.47532	0.0146258	5	Q9XXQ4	CELE_Y51A2D.18	Uncharacterized protein	Q9XXQ4_CAEEL	4	178.046	2.78046
C_01 / I_10	O76679	O76679	-1.35299	1.35299	0.0146411	6	O76679	C04E12.2	Uncharacterized protein	O76679_CAEEL	2	-60.8521	0.391479
C_01 / I_10	Q95Y26	Q95Y26	0.0676638	0.0676638	0.0146772	43	Q95Y26	CELE_Y41D4A.5	Protein-tyrosine-phosphatase	Q95Y26_CAEEL	13	4.80182	1.04802
[truncated: 29,471,470 more chars]
