## Supplementary material for "Aging-associated decline of phosphatidylcholine synthesis is a malleable trigger of natural mitochondrial aging": Statistics source data

### Sheet: Fig2a
	Condition	Unpaired t test		Descriptive Statistics
	WT, AD5	P-value	Significance	Sample Size	Mean	SEM
	N01	-	-	n=3	5449330	163928
	N05	0.0002	***	n=3	2328986	156919
	Condition	Tukey's multiple comparisons test		Descriptive Statistics
	Mito-mutants vs WT, AD5	Adjusted P-value	Significance	Sample Size	Mean	SEM
	N05/N01	-	-	n=3	-1.233	0.09549
	C05/N05	<0,0001	****	n=3	0.4412	0.02931
	I05/N05	<0,0001	****	n=3	0.6526	0.05292

### Sheet: Fig2b
	Condition	Unpaired t test		Descriptive Statistics
	WT, AD10	P-value	Significance	Sample Size	Mean	SEM
	N01	-	-	n=3	5449330	163928
	N10	<0,0001	****	n=3	863670	53917
	Condition	Tukey's multiple comparisons test		Descriptive Statistics
	Mito-mutants vs WT, AD10	Adjusted P-value	Significance	Sample Size	Mean	SEM
	N10/N01	-	-	n=3	-2.663	0.09271
	C10/N10	<0,0001	****	n=3	0.299	0.03357
	I10/N10	<0,0001	****	n=3	0.2074	0.04938

### Sheet: Fig2c
	Conditions	Log-rank (Mantel-Cox) test		Gehan-Breslow-Wilcoxon test		Data Summary
	N2	P-value	Significance	P-value	Significance	Death events	Censored events	Median survival
	EV	-	-	-	-	125	15	14
	sams-1 RNAi	<0,000000000000001	****	<0,000000000000001	****	131	9	24

### Sheet: Fig2d
	Conditions	Log-rank (Mantel-Cox) test		Gehan-Breslow-Wilcoxon test		Data Summary
	clk-1(qm30)	P-value	Significance	P-value	Significance	Death events	Censored events	Median survival
	EV	-	-	-	-	95	45	17
	sams-1 RNAi	0.0120662	*	0.681857	ns	101	39	16

### Sheet: Fig2e
	Conditions	Log-rank (Mantel-Cox) test		Gehan-Breslow-Wilcoxon test		Data Summary
	isp-1(qm150)	P-value	Significance	P-value	Significance	Death events	Censored events	Median survival
	EV	-	-	-	-	87	53	14
	sams-1 RNAi	1.739e-12	****	3.02504e-07	****	117	23	10

### Sheet: Fig3b
	Conditions		Unpaired t test with Welch's correction		Descriptive Statistics
	Mito-morphology per worm	RNAi	P-value	Significance	Sample Size	Mean, %	SEM
	tubular	control	-	-	n=60	57.08	4.765
		sams-1	<0,0001	****	n=60	9.167	2.949
	intermediate	control	-	-	n=60	5.278	1.826
		sams-1	0.4337	ns	n=60	3.333	1.671
	fragmented	control	-	-	n=60	12.5	3.178
		sams-1	<0,0001	****	n=60	71.11	5.025
	very fragmented	control	-	-	n=60	25.14	4.241
		sams-1	0.1428	ns	n=60	16.39	4.145

### Sheet: Fig3c
	Conditions	Unpaired t test with Welch's correction		Descriptive Statistics
	RNAi	P-value	Significance	Sample Size	Mean, RFU	SEM
	control	-	-	n=30	177.1	6.247
	mip-1	<0,0001	****	n=30	1174	95.71
	sams-1	<0,0001	****	n=31	788.8	46

### Sheet: Fig4b
	Conditions			Unpaired t test with Welch's correction		Descriptive Statistics
	RNAi	Mito-morphology per worm	SAM (10mM)	P-value	Significance	Sample Size	Mean, %	SEM
	control	tubular	-	-	-	n=60	48.61	5.082
			+	0.5831	ns	n=60	52.5	4.909
		intermediate	-	-	-	n=60	12.08	3.153
			+	0.5586	ns	n=60	14.72	3.208
		fragmented	-	-	-	n=60	21.11	4.129
			+	0.668	ns	n=60	23.61	4.094
		very fragmented	-	-	-	n=60	18.19	3.807
			+	0.0566	ns	n=60	9.167	2.728
	sams-1	tubular	-	-	-	n=60	2.083	1.711
			+	0.0023	**	n=60	15.42	3.87
		intermediate	-	-	-	n=60	1.944	0.9575
			+	0.0129	*	n=60	8.194	2.263
		fragmented	-	-	-	n=60	62.5	4.942
			+	0.5112	ns	n=60	67.08	4.894
		very fragmented	-	-	-	n=60	33.47	4.93
			+	<0,0001	****	n=60	9.306	2.985

### Sheet: Fig4d
	Conditions		Unpaired t test with Welch's correction		Descriptive Statistics
	RNAi	SAM (10mM)	P-value	Significance	Sample Size	Mean, RFU	SEM
	control	-	-	-	n=30	158.7	5.901
	mip-1	-	<0,0001	****	n=30	1049	76.56
	control	+	<0,0001	****	n=30	76.67	6.171
	sams-1	-	<0,0001	****	n=30	856.7	46.24
		+	<0,0001	****	n=30	278.6	40.59

### Sheet: Fig5b
	Condition		Unpaired t test with Welch's correction		Descriptive Statistics
	Mito-morphology per worm	RNAi	P-value	Significance	Sample Size	Mean, %	SEM
	tubular	control	-	-	n=60	73.89	3.939
		pmt-1	<0,0001	****	n=60	23.06	4.09
	intermediate	control	-	-	n=60	8.333	2.143
		pmt-1	0.0442	*	n=60	15.69	2.912
	fragmented	control	-	-	n=60	11.94	2.69
		pmt-1	<0,0001	****	n=60	36.94	4.355
	very fragmented	control	-	-	n=60	5.833	1.753
		pmt-1	<0,0001	****	n=60	24.31	3.686

### Sheet: Fig5d
	Conditions	Unpaired t test with Welch's correction		Descriptive Statistics
	RNAi	P-value	Significance	Sample Size	Mean, RFU	SEM
	control	-	-	n=30	151	7.226
	mip-1	<0,0001	****	n=30	1184	91.2
	pmt-1	<0,0001	****	n=30	277.7	12.51

### Sheet: Fig5e
	Condition	Unpaired t test		Descriptive Statistics
	RNAi	P-value	Significance	Sample Size	Mean	SEM
	EV	-	-	n=3	1	0.05896
	pmt-1	<0,0001	****	n=3	0.07094	0.006281

### Sheet: Fig6a
	Conditions				Unpaired t test with Welch's correction		Descriptive Statistics
	RNAi	Mito-morphology per worm	EtOH	pCho (100 mg/L)	P-value	Significance	Sample Size	Mean, %	SEM
	control	tubular	-	-	-	-	n=60	72.64	3.79
			+	-	-	-	n=60	77.36	3.857
			+	+	0.8597	ns	n=60	76.39	3.908
		intermediate	-	-	-	-	n=60	7.917	2.072
			+	-	-	-	n=60	5.694	1.615
			+	+	0.6249	ns	n=60	4.583	1.59
		fragmented	-	-	-	-	n=60	13.61	2.794
			+	-	-	-	n=60	6.806	2.289
			+	+	0.8348	ns	n=60	7.5	2.407
		very fragmented	-	-	-	-	n=60	5.833	1.994
			+	-	-	-	n=60	10.14	2.53
			+	+	0.7243	ns	n=60	11.53	3.005
	pmt-1	tubular	-	-	-	-	n=60	13.61	3.361
			+	-	-	-	n=60	1.944	0.9575
			+	+	<0,0001	****	n=60	64.72	4.475
		intermediate	-	-	-	-	n=60	15.28	2.499
			+	-	-	-	n=60	10.42	2.617
			+	+	0.6807	ns	n=60	9.028	2.118
		fragmented	-	-	-	-	n=60	41.11	4.375
			+	-	-	-	n=60	56.39	4.969
			+	+	<0,0001	****	n=60	10.83	2.704
		very fragmented	-	-	-	-	n=60	30	3.898
			+	-	-	-	n=60	31.25	4.623
			+	+	0.0078	**	n=60	15.42	3.57

### Sheet: Fig6b
	Conditions				Unpaired t test with Welch's correction		Descriptive Statistics
	RNAi	Mito-morphology per worm	EtOH	pCho (100 mg/L)	P-value	Significance	Sample Size	Mean, %	SEM
	control	tubular	-	-	-	-	n=60	62.92	4.613
			+	-	-	-	n=60	87.08	3.275
			+	+	0.0471	*	n=60	75.97	4.46
		intermediate	-	-	-	-	n=60	7.222	2.331
			+	-	-	-	n=60	4.444	1.863
			+	+	0.7894	ns	n=60	5.139	1.806
		fragmented	-	-	-	-	n=60	13.06	3.077
			+	-	-	-	n=60	2.222	1.136
			+	+	0.457	ns	n=60	3.611	1.474
		very fragmented	-	-	-	-	n=60	16.81	3.479
			+	-	-	-	n=60	6.25	2.541
			+	+	0.0378	*	n=60	15.28	3.46
	sams-1	tubular	-	-	-	-	n=60	8.194	2.43
			+	-	-	-	n=60	5.694	1.755
			+	+	<0,0001	****	n=60	60.97	5.029
		intermediate	-	-	-	-	n=60	3.056	1.252
			+	-	-	-	n=60	6.528	1.901
			+	+	0.5856	ns	n=60	8.056	2.049
		fragmented	-	-	-	-	n=60	79.44	3.929
			+	-	-	-	n=60	74.31	4.041
			+	+	<0,0001	****	n=60	7.639	2.199
		very fragmented	-	-	-	-	n=60	9.306	3.011
			+	-	-	-	n=60	13.47	3.647
			+	+	0.0681	ns	n=60	23.33	3.921

### Sheet: Fig6c
	Conditions			Unpaired t test with Welch's correction		Descriptive Statistics
	RNAi	EtOH	pCho (100 mg/L)	P-value	Significance	Sample Size	Mean, sq.pixels	SEM
	control	-	-	-	-	n=30	95895	1344
		+	-	-	-	n=30	94391	1654
		-	+	0.0217	*	n=29	98953	977.3
	sams-1	-	-	<0,0001	****	n=30	31535	770.5
		+	-	<0,0001	****	n=30	31583	607.8
		-	+	<0,0001	****	n=30	65383	732.9
	pmt-1	-	-	<0,0001	****	n=30	46493	2011
		+	-	<0,0001	****	n=30	49150	2305
		-	+	<0,0001	****	n=30	87906	1569

### Sheet: Fig6d
	Conditions		Unpaired t test with Welch's correction		Descriptive Statistics
	RNAi	Cho (30mM)	P-value	Significance	Sample Size	Mean, sq.pixels	SEM
	control	-			n=30	97483	1558
		+	0.2563	ns	n=28	99905	1424
	sams-1	-	<0,0001	****	n=30	31562	499.7
		+	<0,0001	****	n=30	67874	707.6
	pmt-1	-	<0,0001	****	n=30	46221	1643
		+	<0,0001	****	n=30	69889	1853

### Sheet: Fig7a
	Conditions		Unpaired t test		Descriptive Statistics
	Proteins	N2	P-value	Significance	Sample Size	Mean	SEM
	PMT-1	D1	-	-	n=3	2118541	59733
		D10	<0,0001	****	n=3	138915	5449
	PMT-2	D1	-	-	n=3	4257710	193200
		D10	<0,0001	****	n=3	712948	46206

### Sheet: Fig 7b
		Mann Whitney test
		P value	0.0237
		P value summary	*
		Sum of ranks in column A,B	192 , 889
		Mann-Whitney U	114
		Difference between medians
		Median of column A	-0,08932, n=12
		Median of column B	0,03270, n=34
		Difference: Actual	0.122
		Difference: Hodges-Lehmann	0.1088
		Column A = highest 25%
		Column B = lowest 75%

### Sheet: Fig7d
		Conditions			Unpaired t test		Descriptive Statistics
		Age	Mito-morphology per worm	Treatment	P-value	Significance	Sample Size	Mean, %	SEM
		AD4	tubular	control	-	-	n=54	57.08	4.765
				Cho	0.0317493	*	n=55	9.167	2.949
			intermediate	control	-	-	n=54	5.278	1.826
				Cho	0.293786	ns	n=55	3.333	1.671
			fragmented	control	-	-	n=54	12.5	3.178
				Cho	0.0220372	*	n=55	71.11	5.025
			very fragmented	control	-	-	n=54	25.14	4.241
				Cho	0.61826	ns	n=55	16.39	4.145
		AD6	tubular	control	-	-	n=54	57.08	4.765
				Cho	0.00395542	**	n=54	9.167	2.949
			intermediate	control	-	-	n=54	5.278	1.826
				Cho	0.120229	ns	n=54	3.333	1.671
			fragmented	control	-	-	n=54	12.5	3.178
				Cho	0.0371433	*	n=54	71.11	5.025
			very fragmented	control	-	-	n=54	25.14	4.241
				Cho	0.0326779	*	n=54	16.39	4.145

### Sheet: Fig7e
	Conditions for cytotoxicity		Multiple unpaired t tests		Descriptive Statistics
	Metformin (mM)	Compounds	P-value	Significance	Sample Size	Mean	SEM
	0	control	-	-	n=3	1	0.09121
		succinate 150µM	0.131281	ns	n=3	0.7497	0.07568
		choline 20 mg/L	0.271142	ns	n=3	0.8359	0.0472
		cho+suc	0.293498	ns	n=3	0.851	0.05578
	7.5	control	-	-	n=3	1.575	0.09628
		succinate 150µM	0.05797	ns	n=3	1.251	0.1109
		choline 20 mg/L	0.00038	***	n=3	0.8811	0.05996
		cho+suc	7e-06	****	n=3	0.5477	0.02906
	10	control	-	-	n=3	1.977	0.1812
		succinate 150µM	0.148743	ns	n=3	1.739	0.05628
		choline 20 mg/L	5.1e-05	****	n=3	1.105	0.06659
		cho+suc	<0,000001	****	n=3	0.5188	0.02842

### Sheet: Fig7f
	Conditions		Multiple unpaired t tests		Descriptive Statistics
	Metformin (mM)	Compounds	P-value	Significance	Sample Size	Mean	SEM
	0	control	-	-	n=3	1	0.01075
		succinate 150µM	0.000244	***	n=3	0.8153	0.04239
		choline 20 mg/L	0.109865	ns	n=3	0.925	0.0598
		cho+suc	0.662407	ns	n=3	0.9763	0.03091
	5	control	-	-	n=3	0.3961	0.03257
		succinate 150µM	<0,000001	****	n=3	0.8196	0.02816
		choline 20 mg/L	<0,000001	****	n=3	0.9477	0.05498
		cho+suc	<0,000001	****	n=3	0.8758	0.01465
	7.5	control	-	-	n=3	0.2802	0.003347
		succinate 150µM	1.8e-05	****	n=3	0.5174	0.0458
		choline 20 mg/L	0.053528	*	n=3	0.3726	0.004803
		cho+suc	<0,000001	****	n=3	0.8938	0.05698
	10	control	-	-	n=3	0.2455	0.005357
		succinate 150µM	0.183927	ns	n=3	0.3002	0.01712
		choline 20 mg/L	0.384968	ns	n=3	0.2851	0.004757
		cho+suc	2e-06	****	n=3	0.637	0.07569

### Sheet: FigS1a
	Conditions	Wilcoxon Signed Rank Test		Descriptive Statistics
	C01/N01	P-value	Significance	Sample Size	Minimum	25% Percentile	Median	75% Percentile	Maximum
	small subunit	2.00739e-10	****	n=31	-0.6631	-0.4543	-0.3843	-0.3116	-0.006904
	large subunit	2.00096e-11	****	n=44	-0.6897	-0.4403	-0.3557	-0.2041	0.3488
	ribosome	2.12355e-20	****	n=75	-0.6897	-0.4466	-0.3742	-0.2712	0.3488

### Sheet: FigS1b
	Conditions		Unpaired t test		Descriptive Statistics
	Proteins	Day 1	P-value	Significance	Sample Size	Mean	SEM
	HSP-6	N2	-	-	n=3	7165816	310602
		isp-1(qm150)	0.0001	***	n=3	13031213	236533
	HSP-60	N2	-	-	n=3	12797139	86211
		isp-1(qm150)	<0,0001	****	n=3	16457563	95060

### Sheet: FigS1c
	Condition	Unpaired t test		Descriptive Statistics
	RNAi	P-value	Significance	Sample Size	Mean	SEM
	EV	-	-	n=3	1	0.08222
	sams-1	0.0009	***	n=3	0.2573	0.01323

### Sheet: FigS2c
	Conditions			Unpaired t test with Welch's correction		Descriptive Statistics
	RNAi	EtOH	pCho (100 mg/L)	P-value	Significance	Sample Size	Mean, RFU	SEM
	mip-1	-	-	<0,0001	****	n=30	609.7	57.08
	control	-	-	-	-	n=30	135.3	9.807
		+	-	-	-	n=30	200	13.35
		+	+	0.0025	**	n=29	152.9	5.868
	sams-1	-	-	<0,0001	****	n=30	647.9	37.67
		+	-	<0,0001	****	n=30	673.7	40.53
		+	+	0.2709	ns	n=30	735	37.3

### Sheet: FigS3a
	Conditions		Unpaired t test		Descriptive Statistics
	Proteins	N2	P-value	Significance	Sample Size	Mean	SEM
	PMT-1	D1			n=3	2118541	59733
		D5	<0,0001	****	n=3	425569	39711
	PMT-2	D1			n=3	4257710	193200
		D5	0.0019	**	n=3	2727203	82175

### Sheet: FigS3d
	Conditions	Descriptive Statistics
	Choline kinase	Sample Size	Minimum	25% Percentile	Median	75% Percentile	Maximum
	ND5/D1	n=3	-0.6893	-0.6893	-0.06567	0.7434	0.7434
	ND10/D1	n=3	-0.4412	-0.4412	0.004994	0.7261	0.7261

### Sheet: FigS5a
	Conditions	One sample t test		Wilcoxon Signed Rank Test		Descriptive Statistics
	Vitellogenins	P-value	Significance	P-value	Significance	Sample Size	Minimum	25% Percentile	Median	75% Percentile	Maximum
	ND5/D1	<0,0001	****	0.0313	*	n=6	1.502	2.032	2.527	2.653	2.676
	ND10/D1	<0,0001	****	0.0313	*	n=6	2.054	2.643	2.996	3.448	3.912

### Sheet: FigS5b
	Conditions		Unpaired t test		Descriptive Statistics
	Proteins	N2	P-value	Significance	Sample Size	Mean	SEM
	HSP-3	D1	-	-	n=3	10300707	454376
		D5	0.0202681	*	n=3	8172729	344575
	HSP-4	D1	-	-	n=3	21823769	1186521
		D5	0.0106027	*	n=3	15189299	860288

### Sheet: FigS5c
	Conditions		Unpaired t test		Descriptive Statistics
	Proteins	N2	P-value	Significance	Sample Size	Mean	SEM
	HSP-3	D1	-	-	n=3	10300707	454376
		D10	0.00159251	**	n=3	6609522	167941
	HSP-4	D1	-	-	n=3	21823769	1186521
		D10	0.00448721	**	n=3	14957299	99284
